# The TARZN complex binds *de novo* enhancer mutations and promotes oncogenic expression in T-ALL

**DOI:** 10.1101/2025.01.24.634708

**Authors:** Nurkaiyisah Zaal Anuar, Chai Yeen Goh, Boon Haow Chua, Shi Hao Tan, Joana R. Costa, Marc R. Mansour, Takaomi Sanda, Dennis Kappei

**Author notes:** Correspondence should be addressed to Dennis Kappei. These authors contributed equally (Nurkaiyisah Zaal Anuar, Chai Yeen Goh).

## Abstract

TAL1 is overexpressed in 40-60% of T-cell acute lymphoblastic leukemia (T-ALL) cases and forms an oncogenic core regulatory circuit (CRC) with other transcription factors such as LMO1, LMO2 and GATA3. In 5% of T-ALL cases an insertion of a consensus GT dinucleotide (MuTE) is observed upstream of the *TAL1* gene, driving TAL1 overexpression. Using an *in vitro* reconstitution DNA pull-down assay combined with quantitative mass spectrometry, we identified proteins that preferentially bound to the MuTE sequence and demonstrated that among the candidates the RNA methyltransferase TARBP1 and the zinc finger proteins ZBTB2, ZBTB25 and ZNF639 form a complex that we term TARZN. Interestingly, the TARZN complex also bound to *de novo* super enhancer sites upstream of the *LMO1* and *LMO2* genes in T-ALL cells, indicating a putative common mechanism between these different non-coding driver mutations. Furthermore, knock-down of all TARZN members resulted in lower TAL1 protein expression in MuTE-positive but not in MuTE-negative T-ALL cells. Given TARZN’s methyltransferase activity and the lack of concomitant *TAL1* mRNA level changes, we investigated reduced TAL1 translation and identified reduced neo-synthesised TAL1 protein levels upon TARBP1 knockdown. Overall, these data suggest that the TARZN complex promotes oncogenic expression in T-ALL via co-transcriptional RNA methylation.

## Supplementary Table 1 for "The TARZN complex binds *de novo* enhancer mutations and promotes oncogenic expression in T-ALL"

### Sheet: Table S1
Supplementary Table 1: MOLT-3 LFQ TAL1 MuTE vs TAL1 WT DNA pull-down MS data.
Gene names	Protein names	Number of proteins	Peptides	Razor + unique peptides	Unique peptides	Sequence coverage [%]	Unique + razor sequence coverage [%]	Unique sequence coverage [%]	Mol. weight [kDa]	Sequence length	mean_control_log2_LFQ intensity WT1	mean_control_log2_LFQ intensity WT2	mean_control_log2_LFQ intensity WT3	mean_control_log2_LFQ intensity WT4	mean_treatment_log2_LFQ intensity MuTE1	mean_treatment_log2_LFQ intensity MuTE2	mean_treatment_log2_LFQ intensity MuTE3	mean_treatment_log2_LFQ intensity MuTE4	mean_log2_fold_change	std_log2_fold_change	mean_-log10_pval	std_-1og10_pval
ZBTB2	Zinc finger and BTB domain-containing protein 2	1	23	23	22	55.6	55.6	52.1	57.336	514	25.083	25.1347	25.023	24.9365	33.5918	33.6895	33.6254	33.3406	8.5175	0.0977134	8.03863	0.483581
ZNF639	Zinc finger protein 639	3	19	19	19	41.9	41.9	41.9	56.054	485	25.4791	24.9429	25.0999	25.1013	30.5727	30.8789	30.5028	30.3804	5.42791	0.230246	6.89349	1.10904
ZBTB25	Zinc finger and BTB domain-containing protein 25	3	12	11	11	50.6	46.4	46.4	48.99	435	25.0472	24.8507	25.2553	25.1476	29.3204	29.5653	29.4474	29.1969	4.3073	0.25799	5.67214	1.17057
JRKL	Jerky protein homolog-like	1	16	16	16	44.8	44.8	44.8	59.911	524	25.9198	26.226	26.2266	26.0515	30.2544	30.4138	30.3161	30.2621	4.20565	0	8.40076	0
TIGD2	Tigger transposable element-derived protein 2	1	12	12	12	30.9	30.9	30.9	59.623	525	24.8526	25.4543	25.0357	24.7542	28.7576	29.245	28.8898	28.8828	3.91963	0.111307	6.09673	0.489932
HMBOX1	Homeobox-containing protein 1	30	8	8	8	26.4	26.4	26.4	45.76	406	25.618	25.1269	25.2447	25.4212	28.8261	28.9521	28.6794	28.5803	3.40676	0.303665	5.39011	1.15468
ZNF652	Zinc finger protein 652	5	11	11	11	21.8	21.8	21.8	69.743	606	25.1749	24.7253	25.0774	24.8131	27.5842	27.8873	27.6638	27.9819	2.8316	0.219999	5.48062	0.481284
OGT	UDP-N-acetylglucosamine--peptide N-acetylglucosaminyltransferase 110 kDa subunit	5	11	11	11	13.7	13.7	13.7	116.92	1046	24.9602	24.7738	24.9588	24.7686	27.5562	27.6379	27.3184	27.4839	2.63372	0.100206	4.81229	0.520291
L3MBTL3	Lethal(3)malignant brain tumor-like protein 3	8	28	28	28	46	46	46	85.756	755	29.651	29.6687	29.7647	29.6154	32.0894	32.0976	32.1343	31.8793	2.37518	0	7.51292	0
SAMD1	Atherin	3	20	20	20	56.3	56.3	56.3	56.051	538	29.3816	29.4497	29.5661	29.5868	31.7343	31.8791	31.9278	31.7332	2.32251	0	7.31206	0
TARBP1	Probable methyltransferase TARBP1	1	9	9	9	7.3	7.3	7.3	181.67	1621	25.1593	24.7008	24.9801	24.8742	27.0593	26.9205	27.0939	26.981	2.08504	0.155481	4.16777	0.764967
RUNX1	Runt-related transcription factor 1	17	19	19	19	57.1	57.1	57.1	51.818	480	30.3739	30.5693	30.4313	30.6579	32.4656	32.4226	32.3295	32.2696	1.86373	0	6.44038	0
RUNX3	Runt-related transcription factor 3	4	4	4	4	16.4	16.4	16.4	44.355	415	25.3177	25.0385	25.0026	24.937	26.4554	26.3538	26.5489	26.3363	1.34961	0.129241	3.0324	0.734264
SEPT2	Septin-2	14	6	6	6	27.7	27.7	27.7	36.94	321	24.6962	26.6382	24.7538	24.8644	26.623	26.418	26.687	26.5831	1.3396	0.108707	1.46702	0.0186613
SCAF8;SCAF4	Protein SCAF8;Splicing factor, arginine/serine-rich 15	8	4	4	4	3	3	3	140.52	1271	24.6368	24.6284	25.1985	24.9615	25.9029	26.1022	26.0549	26.388	1.25568	0.125938	2.53739	0.572011
SRSF3	Serine/arginine-rich splicing factor 3	2	6	5	5	38.7	38.7	38.7	14.203	124	29.2088	24.8667	29.4849	29.7537	29.3936	29.506	29.5801	29.4725	1.15956	0.221868	0.448336	0.000599298
WBP11	WW domain-binding protein 11	3	4	4	4	8.4	8.4	8.4	66.842	607	24.6833	24.7341	26.6538	24.9036	26.3441	26.2412	26.5328	26.2027	1.08649	0.13204	1.11844	0.101686
TRA2B	Transformer-2 protein homolog beta	3	2	2	2	7.5	7.5	7.5	29.186	252	23.2721	23.7684	23.72	24.0501	25.0612	25.2386	24.8876	23.9275	1.07607	0.122413	1.62504	0.0890177
TPM3	Tropomyosin alpha-3 chain	42	4	4	4	19.4	19.4	19.4	27.174	232	26.393	26.1853	24.8314	24.7926	26.3407	26.5162	26.4437	26.5676	0.916482	0.112233	1.09273	0.0373161
IKZF1	DNA-binding protein Ikaros	3	24	1	1	65.7	4.4	4.4	48.288	432	28.3772	24.7719	27.4954	27.1368	28.0917	28.1202	27.7745	27.3551	0.890028	0.0730109	0.518213	0.00144594
THYN1	Thymocyte nuclear protein 1	2	5	5	5	28.9	28.9	28.9	25.697	225	25.14	26.4392	26.4164	24.8894	26.5244	26.5519	26.879	26.2182	0.822137	0.178978	0.934895	0.0616369
ANP32A	Acidic leucine-rich nuclear phosphoprotein 32 family member A	5	4	3	3	23.7	16.4	16.4	19.997	177	24.9614	26.0525	25.0248	25.8328	25.9715	26.4944	26.1598	26.4946	0.81222	0.181259	1.36806	0.0378255
SUMO2;SUMO4	Small ubiquitin-related modifier 2;Small ubiquitin-related modifier 4	3	2	2	1	31	31	14.1	8.1111	71	25.1402	24.864	25.1703	26.1728	26.0133	26.1026	26.1405	26.258	0.79179	0.198314	1.34132	0.280706
GNL2	Nucleolar GTP-binding protein 2	3	5	5	5	8.8	8.8	8.8	83.654	731	24.5567	26.0137	26.3512	25.0984	26.1656	26.4338	26.3009	26.2857	0.791527	0.0857189	0.950504	0.0892178
MIF	Macrophage migration inhibitory factor	1	2	2	2	17.4	17.4	17.4	12.476	115	28.5747	28.0855	28.1323	24.7017	27.8226	28.129	28.2166	28.3253	0.749834	0.158644	0.355733	0.0189675
EEF1B2	Elongation factor 1-beta	4	3	3	3	26.7	26.7	26.7	24.763	225	26.4964	26.6984	25.1527	25.1188	26.3865	26.6026	26.7073	26.7657	0.74893	0.230585	0.819463	0.0121102
DDX21	Nucleolar RNA helicase 2	3	39	39	37	52.9	52.9	49.4	87.343	783	31.0159	31.2051	31.1014	31.402	32.0694	31.9173	31.9412	31.7673	0.742708	0	3.4274	5.43896e-16
POLE3	DNA polymerase epsilon subunit 3	1	3	3	3	30.6	30.6	30.6	16.859	147	24.6643	27.1524	26.8012	27.0119	27.3748	27.0819	27.206	26.9302	0.740795	0.113109	0.591123	0.0267628
RBM45	RNA-binding protein 45	3	17	17	17	48.1	48.1	48.1	53.346	474	29.6362	29.9449	29.7999	29.726	30.6058	30.6113	30.5566	30.2379	0.726154	0	3.22453	5.43896e-16
UBTF	Nucleolar transcription factor 1	6	18	18	18	26.6	26.6	26.6	89.405	764	29.7591	29.7561	29.4112	29.8054	30.565	30.3323	30.3203	30.3464	0.70805	0	3.21378	0
MCM3	DNA replication licensing factor MCM3	3	13	13	13	19.3	19.3	19.3	90.98	808	26.9956	26.7074	26.7588	25.2305	26.8975	27.0067	27.088	27.4655	0.691344	0	0.819279	0
SRBD1	S1 RNA-binding domain-containing protein 1	3	38	38	38	49.3	49.3	49.3	111.77	995	30.7541	31.0415	30.8539	31.0933	31.7405	31.5462	31.5018	31.5225	0.642082	0	3.25147	0
PTBP1	Polypyrimidine tract-binding protein 1	4	18	18	15	55.2	55.2	50.5	57.221	531	31.9263	31.6893	31.8201	31.6514	32.3054	32.4994	32.5406	32.2886	0.636684	0	3.386	0
RBM14	RNA-binding protein 14	8	8	8	8	16.3	16.3	16.3	69.491	669	25.289	25.103	25.0676	24.844	25.6942	25.9126	25.8433	25.3463	0.623174	0.133995	1.7747	0.656355
ABT1	Activator of basal transcription 1	1	3	3	3	16.5	16.5	16.5	31.079	272	25.1138	25.414	25.1099	24.7107	25.5164	25.6558	25.8629	25.7841	0.617725	0.0713303	1.87147	0.434834
DNAJC9	DnaJ homolog subfamily C member 9	1	16	16	16	56.2	56.2	56.2	29.909	260	30.0842	30.2771	30.014	30.3005	30.8136	30.903	30.6419	30.7646	0.611808	0	3.3218	0
SNRPC	U1 small nuclear ribonucleoprotein C	2	3	3	3	24.5	24.5	24.5	17.394	159	25.62	24.6708	25.4536	24.5786	25.7829	25.5412	25.5622	25.8516	0.603742	0.315187	0.982232	0.1711
TPI1	Triosephosphate isomerase	3	7	7	7	42.6	42.6	42.6	26.669	249	27.5489	27.0981	27.3223	26.9772	28.2269	27.668	27.5573	27.8471	0.588247	0	1.6414	0
FCF1	rRNA-processing protein FCF1 homolog	4	6	6	6	31.1	31.1	31.1	21.491	183	25.5536	25.4064	26.3238	25.5337	26.4399	26.5502	26.0536	26.1092	0.583869	0	1.28048	0
RSL1D1	Ribosomal L1 domain-containing protein 1	2	17	17	17	37.6	37.6	37.6	54.972	490	29.0473	29.3629	29.2479	29.3425	29.983	29.7943	29.7122	29.8342	0.58078	0	3.13861	0
PAICS	Multifunctional protein ADE2;Phosphoribosylaminoimidazole-succinocarboxamide synthase;Phosphoribosylaminoimidazole carboxylase	4	13	13	13	36.7	36.7	36.7	47.079	425	26.9028	24.5868	26.3674	26.5631	26.7125	26.5171	26.6527	26.7874	0.562393	0.0568129	0.492221	0.00289262
SND1	Staphylococcal nuclease domain-containing protein 1	2	9	9	9	15.4	15.4	15.4	101.21	900	26.0829	26.084	25.9786	24.611	26.2031	26.2108	26.3445	26.2429	0.561204	0.220841	0.915597	0.392079
PTBP3	Polypyrimidine tract-binding protein 3	9	9	6	6	19.2	14.7	14.7	59.689	552	25.1701	24.6783	24.7535	25.5799	25.6452	25.6115	25.5631	25.5398	0.544461	0.0291936	1.37995	0.114783
ARHGEF2	Rho guanine nucleotide exchange factor 2	6	11	11	11	14	14	14	111.49	987	26.167	26.1531	26.3745	24.4564	26.3421	26.0672	26.3369	26.4876	0.520724	0.0135216	0.528436	0.00190542
ALYREF	THO complex subunit 4	2	5	5	5	27.2	27.2	27.2	26.888	257	27.9228	27.35	27.3116	26.8355	28.0611	27.8791	27.8898	27.6368	0.511757	0	1.11902	0
HNRNPM	Heterogeneous nuclear ribonucleoprotein M	4	29	29	29	52.2	52.2	52.2	73.62	691	30.0222	29.9141	29.8105	29.8622	30.5527	30.3959	30.4004	30.2954	0.508837	0	3.47152	0
TCF7	Transcription factor 7	26	7	7	4	31.8	31.8	22.7	41.551	384	25.0704	24.6414	24.6201	24.7819	25.4261	25.1734	25.0942	25.4383	0.504543	0.0347319	1.95924	0.560146
NCL	Nucleolin	7	25	25	25	32.4	32.4	32.4	76.613	710	32.0825	32.0781	31.9464	32.0718	32.7316	32.6199	32.3662	32.4439	0.495721	0	2.8432	0
PHB2	Prohibitin-2	9	5	5	5	22.8	22.8	22.8	29.723	267	26.1637	26.1685	26.3304	24.651	26.222	26.1856	26.1983	26.6476	0.484958	0.0744009	0.551526	0.0134843
MAP4	Microtubule-associated protein;Microtubule-associated protein 4	14	9	9	9	5.7	5.7	5.7	245.44	2297	25.9566	25.7046	24.2448	25.5551	26.0092	25.6783	25.753	25.776	0.438876	0.183159	0.520674	0.0192703
SMARCC1	SWI/SNF complex subunit SMARCC1	2	14	14	9	14.5	14.5	9.9	122.87	1105	26.8361	27.2067	25.0405	27.0657	26.699	26.8887	27.3028	27.0093	0.437706	0.08312	0.361907	0.0182302
HNRNPH1	Heterogeneous nuclear ribonucleoprotein H;Heterogeneous nuclear ribonucleoprotein H, N-terminally processed	27	11	11	9	32	32	26.3	51.229	472	25.9429	26.3189	26.4998	25.7613	26.5652	26.5025	26.5072	26.6951	0.436811	0	1.32989	0
PPP1CB	Serine/threonine-protein phosphatase PP1-beta catalytic subunit;Serine/threonine-protein phosphatase	4	14	4	4	52.6	16.2	16.2	37.186	327	25.8818	25.9319	25.9826	25.1525	26.3019	26.0196	26.2859	26.0767	0.433803	0.07995	1.13086	0.269962
NUSAP1	Nucleolar and spindle-associated protein 1	9	19	19	19	47.3	47.3	47.3	49.323	440	29.9242	29.9946	29.9457	29.8612	30.3665	30.5176	30.3482	30.2215	0.431994	0	3.19283	0
FKBP4	Peptidyl-prolyl cis-trans isomerase FKBP4;Peptidyl-prolyl cis-trans isomerase FKBP4, N-terminally processed	4	7	7	7	21.6	21.6	21.6	51.804	459	25.8325	25.7556	25.4564	25.1028	25.8244	26.1158	26.0081	25.8967	0.424417	0.0651432	1.27895	0.196269
LUC7L3	Luc7-like protein 3	9	8	8	8	26.4	26.4	26.4	51.466	432	27.0183	27.2382	27.3241	26.731	27.4746	27.6425	27.6251	27.2657	0.424095	0	1.43435	2.71948e-16
HNRNPA0	Heterogeneous nuclear ribonucleoprotein A0	1	5	5	5	23.6	23.6	23.6	30.84	305	26.6026	26.5583	26.8243	26.9752	26.8479	26.979	27.1732	27.6412	0.420253	0	1.10008	0
SUB1	Activated RNA polymerase II transcriptional coactivator p15	4	11	11	11	61.4	61.4	61.4	14.395	127	31.6402	31.8838	31.6791	31.9405	32.3329	32.2913	31.9696	32.2188	0.417264	0	2.04188	0
HCA90;TPX2	Targeting protein for Xklp2	2	3	3	3	5.7	5.7	5.7	89.392	783	24.6721	24.243	24.8355	24.4392	24.8501	24.8794	24.9588	25.1588	0.414341	0	1.51165	2.71948e-16
SMU1	WD40 repeat-containing protein SMU1;WD40 repeat-containing protein SMU1, N-terminally processed	2	6	6	6	12.5	12.5	12.5	57.543	513	25.5912	25.4745	24.7393	25.4685	25.9194	25.7644	25.5207	25.7168	0.41196	0.0683969	1.02502	0.165842
RPL30	60S ribosomal protein L30	3	3	3	3	35.1	35.1	35.1	12.656	114	25.0713	27.1602	27.0537	27.3102	27.0481	27.009	27.1127	27.0658	0.410052	0.0923179	0.327504	0.0230353
HCFC1	Host cell factor 1;HCF N-terminal chain 1;HCF N-terminal chain 2;HCF N-terminal chain 3;HCF N-terminal chain 4;HCF N-terminal chain 5;HCF N-terminal chain 6;HCF C-terminal chain 1;HCF C-terminal chain 2;HCF C-terminal chain 3;HCF C-terminal chain 4;HCF C-terminal chain 5;HCF C-terminal chain 6	4	30	30	29	21.5	21.5	21	208.73	2035	29.0703	29.2173	29.0107	29.0839	29.4508	29.2942	29.6796	29.5851	0.406864	0	2.29663	0
EZR	Ezrin	5	18	13	13	31.9	25.4	25.4	69.412	586	28.7848	29.0261	29.2447	28.5908	28.7265	29.372	29.4814	29.6912	0.406167	0	0.801126	0
DDX1	ATP-dependent RNA helicase DDX1	3	5	5	5	9.9	9.9	9.9	82.431	740	25.971	24.8078	24.9356	25.7727	25.6358	25.4959	25.8956	26.0417	0.395514	0.0645021	0.573982	0.0533623
RBM28	RNA-binding protein 28	4	4	4	4	6.3	6.3	6.3	69.922	618	26.5435	26.0705	24.9195	25.9633	26.3763	26.4055	26.2948	25.9849	0.39116	0.102431	0.499061	0.00742004
RPS7	40S ribosomal protein S7	2	5	5	5	41.2	41.2	41.2	22.127	194	27.5783	27.4488	24.9277	26.8027	27.0484	26.9802	27.1279	27.1471	0.386524	0.104417	0.255339	0.0311477
ZNF512B	Zinc finger protein 512B	1	58	58	58	60	60	60	97.263	892	31.4681	31.6121	31.3447	31.4482	32.1003	31.8721	31.6473	31.7876	0.383521	0	1.88961	0
GPI	Glucose-6-phosphate isomerase	3	5	5	5	11.5	11.5	11.5	63.146	558	25.6655	26.2712	25.5916	24.5348	25.626	25.6645	26.0379	26.2603	0.381417	0.0421674	0.433264	0.0107628
PIN4	Peptidyl-prolyl cis-trans isomerase NIMA-interacting 4	6	2	2	2	17.6	17.6	17.6	13.81	131	24.7209	24.3625	24.1618	23.6609	24.1939	24.3683	24.9092	24.9544	0.379892	0.0954965	0.588885	0.0886528
ACTR8	Actin-related protein 8	4	7	7	7	12.8	12.8	12.8	70.483	624	24.9708	25.8135	25.0135	25.8996	26.1227	25.6636	25.6364	25.7884	0.378413	0	0.664357	0
CCT6A	T-complex protein 1 subunit zeta	3	4	4	4	10.3	10.3	10.3	53.288	486	25.5061	25.2031	25.6155	25.7739	25.6834	25.755	25.9626	26.1983	0.375165	0	1.18153	0
SNRPE	Small nuclear ribonucleoprotein E	2	4	4	4	65.2	65.2	65.2	10.803	92	29.3566	28.9638	28.424	30.0556	29.6533	29.3967	29.8969	29.3511	0.374509	0	0.461574	0
DDX50	ATP-dependent RNA helicase DDX50	2	7	5	5	12.4	8.6	8.6	79.946	711	25.2967	25.6838	25.7719	26.0375	26.0816	25.9299	26.2361	26.035	0.373174	0.0786404	1.18394	0.200937
CCT8	T-complex protein 1 subunit theta	4	7	7	7	15.4	15.4	15.4	59.478	547	26.3539	26.3657	26.0656	26.0677	26.4049	26.3532	26.8391	26.7473	0.372884	0	1.34326	0
SLC25A3	Phosphate carrier protein, mitochondrial	6	6	6	6	26.2	26.2	26.2	36.161	324	26.6255	26.9401	26.6385	26.4077	27.1155	26.9957	27.0275	26.9604	0.371813	0	1.75922	0
BCL11B	B-cell lymphoma/leukemia 11B	2	40	40	3	62	62	6.8	95.518	894	27.005	26.7001	25.0194	27.3684	26.9979	26.8608	26.5235	27.1935	0.370693	0.197233	0.267337	0.0842007
SREK1	Splicing regulatory glutamine/lysine-rich protein 1	4	8	8	8	22.4	22.4	22.4	58.202	514	27.2261	27.4345	27.3749	27.0914	27.8383	27.4069	27.7133	27.6476	0.369762	0	1.67965	0
MTHFD1	C-1-tetrahydrofolate synthase, cytoplasmic;Methylenetetrahydrofolate dehydrogenase;Methenyltetrahydrofolate cyclohydrolase;Formyltetrahydrofolate synthetase;C-1-tetrahydrofolate synthase, cytoplasmic, N-terminally processed	4	7	7	7	8.5	8.5	8.5	110.61	1020	25.2744	25.677	24.5495	24.9255	25.398	25.4291	25.5153	25.56	0.36902	0	0.742362	0
SSBP1	Single-stranded DNA-binding protein, mitochondrial	3	6	6	6	50	50	50	17.259	148	28.1811	28.4023	28.035	28.0804	28.9187	28.3917	28.4239	28.4106	0.361569	0	1.2643	0
CCT2	T-complex protein 1 subunit beta	4	6	6	6	20	20	20	44.812	416	25.819	25.7808	25.8334	25.3399	25.9307	25.8023	26.1248	26.3426	0.356845	0	1.11614	0
C1QBP	Complement component 1 Q subcomponent-binding protein, mitochondrial	1	3	3	3	16.7	16.7	16.7	31.362	282	26.2256	26.522	26.3439	26.3418	26.4211	26.9639	26.8178	26.6499	0.354828	0	1.44601	0
YY1;YY2	Transcriptional repressor protein YY1;Transcription factor YY2	5	4	4	4	10.9	10.9	10.9	44.712	414	25.4012	24.6883	25.4149	24.9026	25.7216	25.3018	25.2619	25.5201	0.349611	0.0937096	0.763176	0.182565
RPL32	60S ribosomal protein L32	3	4	4	4	33.8	33.8	33.8	15.616	133	27.5329	26.6033	24.9479	26.5555	26.8523	26.884	26.772	26.5208	0.347416	0.0558472	0.261392	0.0224387
RBM34	RNA-binding protein 34	5	6	6	6	34.7	34.7	34.7	25.577	225	26.1943	25.6606	25.5325	24.7494	25.9946	26.0595	25.649	25.8228	0.347287	0.131765	0.497587	0.0156775
MYH10	Myosin-10	5	25	19	17	14.9	11.7	10.6	230.77	1992	28.5012	28.1817	28.4083	27.9866	28.6015	28.7273	28.5375	28.5876	0.344019	0	1.51037	0
TMPO	Lamina-associated polypeptide 2, isoform alpha;Thymopoietin;Thymopentin	1	14	14	7	30.8	30.8	13.5	75.491	694	27.2248	26.9855	27.0678	26.8446	27.133	27.7455	27.5278	27.0901	0.343433	0	0.998016	0
ALDOA	Fructose-bisphosphate aldolase A	1	9	9	9	28.3	28.3	28.3	39.42	364	26.3925	26.4897	26.3927	26.3731	26.8967	26.6338	26.7169	26.7698	0.342278	0	2.8624	0
DDX31	Probable ATP-dependent RNA helicase DDX31	4	8	8	8	14.3	14.3	14.3	80.945	722	25.4582	26.9062	26.6644	27.0034	26.926	27.047	26.8069	26.5797	0.331868	0.0505368	0.391081	0.0111029
SLC25A11	Mitochondrial 2-oxoglutarate/malate carrier protein	2	10	10	10	38.5	38.5	38.5	34.061	314	26.9527	27.3208	27.0242	27.2882	27.3552	27.4103	27.6656	27.4766	0.330443	0	1.55275	0
ANP32B	Acidic leucine-rich nuclear phosphoprotein 32 family member B	3	6	6	5	29.2	29.2	22.6	22.276	195	27.6744	27.598	27.8033	27.5073	27.8443	28.2455	27.7315	28.0677	0.326489	0	1.33033	0
SEPHS1	Selenide, water dikinase 1	6	6	6	6	17.3	17.3	17.3	42.91	392	25.4009	25.6992	24.4819	25.3207	25.555	25.2882	25.5726	25.7861	0.32479	0.170535	0.497621	0.203113
PNKP	Bifunctional polynucleotide phosphatase/kinase;Polynucleotide 3-phosphatase;Polynucleotide 5-hydroxyl-kinase	1	9	9	9	25.1	25.1	25.1	57.076	521	27.5903	27.4661	27.3294	27.1255	27.7256	27.8316	27.723	27.527	0.323964	0	1.47384	0
APEX1	DNA-(apurinic or apyrimidinic site) lyase;DNA-(apurinic or apyrimidinic site) lyase, mitochondrial	10	18	18	18	63.5	63.5	63.5	35.554	318	30.4111	30.4771	30.5936	30.441	30.8127	30.5258	30.9707	30.8882	0.318605	0	1.64447	0
DRG1	Developmentally-regulated GTP-binding protein 1	1	5	5	5	18	18	18	40.542	367	25.1511	24.5219	24.598	24.9726	25.2025	24.9529	25.1623	25.1995	0.318398	0.131574	0.828448	0.29921
PDCD11	Protein RRP5 homolog	2	93	93	93	58.5	58.5	58.5	208.7	1871	33.4746	33.4159	33.4526	33.4647	33.8394	33.8556	33.7384	33.606	0.307935	0	2.70802	0
FARSA	Phenylalanine--tRNA ligase alpha subunit	2	2	2	2	5.2	5.2	5.2	54.157	477	24.8253	24.8974	24.7323	24.9344	24.9114	24.8983	25.2091	25.598	0.306874	0.0198342	0.909435	0.0395185
HS2ST1	Heparan sulfate 2-O-sulfotransferase 1	4	3	3	3	9.6	9.6	9.6	37.114	322	25.7047	25.7961	24.3585	25.5228	25.6714	25.8694	25.5704	25.4784	0.301851	0.107525	0.376936	0.0237271
PDIA6	Protein disulfide-isomerase A6	5	10	10	10	30.9	30.9	30.9	47.837	437	28.7654	28.7651	28.8244	28.642	28.8077	28.875	29.2356	29.2859	0.301817	0	1.24682	0
TBC1D10B	TBC1 domain family member 10B	1	3	3	3	2.7	2.7	2.7	87.198	808	25.1946	24.9817	24.789	24.6013	25.5096	25.0073	25.1451	25.0933	0.297174	0.185895	0.583811	0.378624
NKAP	NF-kappa-B-activating protein	2	9	9	9	30.1	30.1	30.1	47.138	415	27.2171	27.434	27.1959	26.8124	27.5399	27.3057	27.6757	27.3253	0.296816	0	0.969318	0
ARID2	AT-rich interactive domain-containing protein 2	7	7	7	7	5.7	5.7	5.7	191.42	1783	24.9523	24.4598	24.7621	24.823	24.9635	24.9814	25.1143	25.1116	0.293441	0	1.40232	0
POLB	DNA polymerase beta	9	15	15	15	51	51	51	38.177	335	28.5555	28.6439	28.3783	28.6159	28.9602	28.8757	28.7715	28.7582	0.293026	0	2.06952	0
PSIP1	PC4 and SFRS1-interacting protein	2	14	14	13	30.4	30.4	28.9	60.103	530	30.291	30.0066	30.366	30.0186	30.3691	30.5297	30.5989	30.3477	0.29079	0	1.40338	0
LRPPRC	Leucine-rich PPR motif-containing protein, mitochondrial	4	11	11	11	9	9	9	157.9	1394	25.8825	26.2269	26.012	25.9579	26.3643	26.4737	26.1396	26.2621	0.290094	0	1.51961	0
RBM39;RNPC2	RNA-binding protein 39	25	27	27	27	61.5	61.5	61.5	58.656	524	33.7368	34.2186	33.8492	34.0279	34.336	34.3122	34.1612	34.1626	0.284865	0	1.31233	0
BUB3	Mitotic checkpoint protein BUB3	3	8	8	8	35.6	35.6	35.6	36.954	326	27.6933	27.6686	27.6825	27.4819	27.7967	27.9278	28.0267	27.9096	0.283655	0	2.20715	0
CPSF1	Cleavage and polyadenylation specificity factor subunit 1	2	4	4	4	3.4	3.4	3.4	160.88	1443	25.2717	24.6701	24.2165	24.2954	24.7982	24.7436	25.0111	25.0262	0.281358	0.0603405	0.510088	0.156196
ELAVL1	ELAV-like protein 1	1	5	5	5	16.6	16.6	16.6	36.091	326	27.2521	26.8991	27.2492	26.9655	27.3424	27.3118	27.3563	27.4797	0.281076	0	1.5132	2.71948e-16
PWP1	Periodic tryptophan protein 1 homolog	5	6	6	6	20.3	20.3	20.3	49.038	439	26.2614	26.0724	26.3627	24.5278	25.9177	26.1653	26.1917	26.0659	0.27907	0.0523405	0.262248	0.0216614
YWHAZ	14-3-3 protein zeta/delta	11	11	11	8	53.1	53.1	42.4	27.745	245	28.8254	28.9042	28.8782	28.666	28.9601	29.0533	29.2783	29.0961	0.278508	0	1.76161	0
NIP7	60S ribosome subunit biogenesis protein NIP7 homolog	2	9	9	9	67.2	67.2	67.2	20.462	180	30.4694	30.3881	30.4633	30.5661	30.6572	30.6371	30.9059	30.7282	0.260362	0	1.97389	0
U2AF2	Splicing factor U2AF 65 kDa subunit	2	14	14	14	49	49	49	53.12	471	30.7892	30.8136	30.9421	31.0647	31.1298	31.07	31.2826	31.1589	0.257884	0	1.79266	0
DDX10	Probable ATP-dependent RNA helicase DDX10	3	11	11	11	16.4	16.4	16.4	96.454	835	25.7371	24.5198	26.1112	26.232	25.9961	25.8444	25.9248	25.86	0.256327	0.0549353	0.266811	0.0258932
CMAS	N-acylneuraminate cytidylyltransferase	3	5	5	5	14.5	14.5	14.5	48.379	434	24.4475	25.0015	24.8754	24.5835	25.0831	24.7788	25.1833	24.8721	0.25232	0.0902252	0.829494	0.566783
ETS1	Protein C-ets-1	5	7	7	7	24.5	24.5	24.5	50.407	441	26.895	27.0338	27.1099	27.0586	27.1024	27.2029	27.4842	27.304	0.249063	0	1.42797	0
INO80	DNA helicase INO80	4	13	13	13	9.9	9.9	9.9	176.75	1556	26.5042	27.2275	26.612	27.3628	27.5751	27.1158	26.808	27.1929	0.246336	0	0.406566	0
FANCI	Fanconi anemia group I protein	5	9	9	9	9.5	9.5	9.5	123.24	1095	25.4773	25.7906	25.5849	25.804	25.9842	25.6306	25.9307	26.093	0.245419	0	0.991498	0
SRSF1	Serine/arginine-rich splicing factor 1	3	10	10	9	43.8	43.8	40.3	22.46	201	26.5912	25.0807	26.4724	26.1384	26.1505	26.2436	26.4521	26.399	0.240607	0.0939053	0.277901	0.0437453
PTPN6	Tyrosine-protein phosphatase non-receptor type 6	12	11	11	11	21.8	21.8	21.8	67.56	595	26.6632	26.6994	26.7448	26.6315	26.9091	26.8393	26.9699	26.9585	0.234498	0	3.0534	0
TRRAP	Transformation/transcription domain-associated protein	4	9	9	9	3	3	3	405.8	3588	25.013	24.7528	24.9465	25.3011	25.0066	25.2046	25.4609	25.2699	0.232155	0.142735	0.588538	0.329397
MAPRE1	Microtubule-associated protein RP/EB family member 1	1	7	7	7	31.3	31.3	31.3	29.999	268	27.0209	26.9646	26.9259	26.6251	27.0667	27.2398	27.1916	26.9594	0.230255	0	1.10412	0
PARP1	Poly [ADP-ribose] polymerase 1	4	60	60	60	58.8	58.8	58.8	113.08	1014	33.5473	33.687	33.4882	33.6466	33.8365	33.8863	33.7013	33.8431	0.224526	0	1.99985	0
SMCHD1	Structural maintenance of chromosomes flexible hinge domain-containing protein 1	3	21	21	21	13.1	13.1	13.1	226.37	2005	28.0393	27.7414	27.882	27.9037	28.061	27.953	28.2708	28.1754	0.223466	0	1.28979	0
TCERG1	Transcription elongation regulator 1	3	13	13	13	13.8	13.8	13.8	121.69	1077	27.3279	27.3601	27.0765	27.1924	27.4217	27.4605	27.5118	27.454	0.222737	0	1.77469	0
UBA1	Ubiquitin-like modifier-activating enzyme 1	9	8	8	8	11.7	11.7	11.7	117.85	1058	25.093	25.43	25.5141	25.5605	25.5499	25.59	25.7414	25.6058	0.222382	0	1.00953	0
SMAD4	Mothers against decapentaplegic homolog 4	3	5	5	5	11.4	11.4	11.4	60.438	552	26.0588	26.1787	26.3216	26.1855	26.4602	26.4172	26.4222	26.3321	0.221759	0	1.98979	0
CCT4	T-complex protein 1 subunit delta	4	6	6	6	23.9	23.9	23.9	42.299	389	26.0249	26.0647	26.2046	26.0417	26.5839	26.1124	26.313	26.2053	0.219691	0	1.033	0
API5	Apoptosis inhibitor 5	9	16	16	16	34.3	34.3	34.3	56.769	504	29.2123	28.7498	28.6559	28.7417	28.9969	29.1776	29.0335	29.0186	0.216743	0	0.815786	0
ARPC2	Actin-related protein 2/3 complex subunit 2	5	8	8	8	26.7	26.7	26.7	34.333	300	27.2715	27.5853	27.3645	27.3322	27.5531	27.5182	27.7537	27.5923	0.215948	0	1.33929	0
SF3A1	Splicing factor 3A subunit 1	5	14	14	14	24.5	24.5	24.5	88.885	793	27.5189	27.7484	27.7297	27.5683	27.8469	27.9374	27.7631	27.8696	0.212893	0	1.69838	0
SEPT6	Septin-6	17	9	9	8	26	26	24.1	49.303	431	27.5373	27.3778	27.1955	27.1314	27.3427	27.5047	27.6197	27.6264	0.212834	0	0.960724	0
PHB	Prohibitin	7	4	4	4	22.4	22.4	22.4	22.27	201	25.4944	26.2295	26.21	25.9648	26.2032	26.1444	26.0524	26.3498	0.21279	0	0.542401	0
YWHAB	14-3-3 protein beta/alpha;14-3-3 protein beta/alpha, N-terminally processed	4	7	4	4	33.6	23	23	27.85	244	25.9677	25.7347	25.6773	25.5731	25.5908	26.082	25.9005	26.2155	0.208988	0	0.626213	0
THAP1	THAP domain-containing protein 1	2	3	3	3	19.2	19.2	19.2	24.943	213	24.6856	24.6225	25.6377	25.5683	24.9656	25.6986	25.1003	25.5826	0.208199	0.227606	0.266997	0.1743
DDX5	Probable ATP-dependent RNA helicase DDX5	2	23	15	15	41	28.8	28.8	69.147	614	29.125	29.0723	29.0851	28.8667	29.1776	29.2128	29.2426	29.3438	0.206941	0	1.64102	0
ATP5B	ATP synthase subunit beta, mitochondrial;ATP synthase subunit beta	7	16	16	16	47.1	47.1	47.1	56.559	529	29.2187	29.2274	29.2287	29.0402	29.2902	29.4008	29.5223	29.3227	0.205269	0	1.59856	2.71948e-16
CBX3	Chromobox protein homolog 3	6	3	3	3	23.5	23.5	23.5	20.811	183	25.8796	24.9131	26.1835	25.7155	26.0844	26.0503	25.8663	25.5102	0.204892	0.0999395	0.268421	0.0636907
SMC3	Structural maintenance of chromosomes protein 3	1	29	29	29	29.5	29.5	29.5	141.54	1217	28.3427	28.1254	28.0573	27.8423	28.1788	28.4033	28.3222	28.2813	0.204468	0	0.917863	1.35974e-16
TUBB;TUBB2B;TUBB2A;TUBB3	Tubulin beta chain;Tubulin beta-2B chain;Tubulin beta-2A chain;Tubulin beta-3 chain	31	18	18	5	57.7	57.7	20.2	47.766	426	28.9001	28.8504	29.0504	28.7285	28.9641	29.1899	29.1154	29.0727	0.203171	0	1.32574	0
XRCC1;FOXH1	DNA repair protein XRCC1	3	22	22	22	46.6	46.6	46.6	69.476	633	30.9658	31.054	31.2596	31.44	31.3719	31.383	31.3396	31.4372	0.203053	0	0.959368	0
CYCS	Cytochrome c	3	4	4	4	36.6	36.6	36.6	11.333	101	27.5904	27.4019	27.623	27.0432	27.5072	27.4522	27.8076	27.7035	0.202959	0	0.613665	0
HNRNPA1;HNRNPA1L2	Heterogeneous nuclear ribonucleoprotein A1;Heterogeneous nuclear ribonucleoprotein A1, N-terminally processed;Heterogeneous nuclear ribonucleoprotein A1-like 2	14	13	12	12	49	46.1	46.1	32.679	304	29.2953	29.4129	29.674	29.1857	29.663	29.6415	29.5809	29.4891	0.201623	0	0.915616	0
NOP10	H/ACA ribonucleoprotein complex subunit 3	2	7	7	7	76.6	76.6	76.6	7.7059	64	31.1285	30.9274	31.2741	31.5802	31.4999	31.2456	31.383	31.5872	0.201337	0	0.611719	0
SRSF2	Serine/arginine-rich splicing factor 2	6	5	5	5	26.7	26.7	26.7	25.476	221	27.2165	27.8005	27.1201	27.1365	27.5705	27.6799	27.3818	27.4412	0.199946	0	0.526656	0
SLC25A5	ADP/ATP translocase 2;ADP/ATP translocase 2, N-terminally processed	3	10	10	5	34.9	34.9	19.1	32.852	298	27.6729	27.9573	28.1592	28.0108	28.3198	27.8945	28.1413	28.2425	0.199486	0	0.705131	1.35974e-16
ACTR5	Actin-related protein 5	1	8	8	8	19.4	19.4	19.4	68.297	607	25.8189	26.2345	25.921	26.2335	26.4843	26.2288	26.1913	26.0864	0.195711	0	0.696017	1.35974e-16
TOP2A	DNA topoisomerase 2-alpha	7	115	93	93	67.4	58.1	58.1	174.38	1531	35.7466	35.6318	35.7145	35.8006	35.9239	35.9779	35.9966	35.7725	0.194356	0	1.69835	2.71948e-16
IFI16	Gamma-interferon-inducible protein 16	11	30	30	30	49	49	49	75.935	673	31.3507	31.2595	31.3442	31.323	31.3444	31.5609	31.6223	31.5239	0.193504	0	1.65318	0
EIF2S3;EIF2S3L	Eukaryotic translation initiation factor 2 subunit 3;Putative eukaryotic translation initiation factor 2 subunit 3-like protein	4	14	14	14	39	39	39	51.109	472	28.9208	28.8075	28.9705	28.6044	28.9797	29.0808	29.0129	29.0032	0.193348	0	1.21266	0
ACTR3	Actin-related protein 3	11	9	9	9	33.5	33.5	33.5	47.371	418	27.2686	27.2934	27.4	27.4497	27.5629	27.3435	27.8111	27.4615	0.191816	0	0.895727	0
WHSC1	Histone-lysine N-methyltransferase NSD2	8	6	6	6	14.3	14.3	14.3	69.397	629	25.3383	25.4211	25.6858	25.6436	25.5557	25.8254	25.8123	25.6587	0.190806	0.0939575	0.697568	0.27076
RUVBL2	RuvB-like 2	2	19	19	19	48.4	48.4	48.4	51.156	463	29.4915	29.7675	29.4188	29.4195	29.8645	29.6615	29.5665	29.7661	0.19031	0	0.921592	1.35974e-16
DDX3X;DDX3Y	ATP-dependent RNA helicase DDX3X;ATP-dependent RNA helicase DDX3Y	11	9	8	8	18.7	17	17	71.354	646	26.3539	26.5483	26.1928	26.3908	26.4809	26.6399	26.7728	26.3482	0.18898	0	0.796096	0
GRB2	Growth factor receptor-bound protein 2	2	3	3	3	16.6	16.6	16.6	25.206	217	25.3127	25.5028	25.6164	24.8169	25.5234	25.4136	25.4167	25.6331	0.184462	0	0.449668	0
RPL10;RPL10L	60S ribosomal protein L10;60S ribosomal protein L10-like	5	7	7	7	41.1	41.1	41.1	24.604	214	26.8214	27.0589	26.9228	27.0683	27.2982	26.8585	27.3562	27.0924	0.183536	0	0.699794	1.35974e-16
TRIM28	Transcription intermediary factor 1-beta	2	19	19	19	28.9	28.9	28.9	88.549	835	28.8468	28.8987	28.9337	28.7416	29.0638	29.062	28.9456	29.0495	0.175039	0	1.87147	0
PTMA	Prothymosin alpha;Prothymosin alpha, N-terminally processed;Thymosin alpha-1	6	2	2	2	22.4	22.4	22.4	11.758	107	26.265	25.9784	25.1343	25.6866	26.1265	25.6822	26.1986	25.7553	0.174549	0	0.26138	0
TRIP12	E3 ubiquitin-protein ligase TRIP12	9	23	23	23	15.2	15.2	15.2	220.43	1992	27.4302	27.9432	27.2815	27.9032	28.0105	27.6705	27.6543	27.9208	0.174505	0	0.406657	6.7987e-17
RPL3	60S ribosomal protein L3	5	9	9	9	29.8	29.8	29.8	46.108	403	26.8783	27.133	27.0512	26.4342	26.9547	27.203	26.9734	27.0588	0.173301	0	0.473039	0
SYNCRIP	Heterogeneous nuclear ribonucleoprotein Q	6	11	7	7	23	16.1	16.1	58.735	527	27.4188	27.2534	27.8107	27.3952	27.4042	27.8589	27.754	27.5475	0.171663	0	0.499616	6.7987e-17
SFPQ	Splicing factor, proline- and glutamine-rich	3	19	18	18	32.8	31.7	31.7	76.149	707	31.2813	31.3025	31.2102	31.1339	31.2609	31.4465	31.4257	31.4729	0.169534	0	1.48848	0
PPIB	Peptidyl-prolyl cis-trans isomerase B	1	4	4	4	18.5	18.5	18.5	23.742	216	26.9099	27.0661	26.9088	26.8368	26.8657	27.0417	27.2598	27.2287	0.168564	0	0.811454	1.35974e-16
FABP5	Fatty acid-binding protein, epidermal	2	5	5	5	45.9	45.9	45.9	15.164	135	27.2291	26.7732	27.219	26.9877	26.8398	27.1432	27.3747	27.5243	0.168234	0	0.401393	0
ATP5A1	ATP synthase subunit alpha, mitochondrial	2	19	19	19	41	41	41	59.75	553	29.6764	29.4731	29.5066	29.4717	29.6324	29.7487	29.756	29.6634	0.168174	0	1.57047	2.71948e-16
UCHL5	Ubiquitin carboxyl-terminal hydrolase isozyme L5	15	7	7	7	30.3	30.3	30.3	36.418	317	26.9652	27.3598	26.7291	27.0859	27.4264	27.1718	27.1773	27.0336	0.167261	0	0.49372	6.7987e-17
ACTR2	Actin-related protein 2	4	7	7	7	23.1	23.1	23.1	44.76	394	26.6328	26.5901	26.6316	26.6786	26.531	26.648	27.0271	26.9889	0.165487	0	0.633074	0
EIF2S1	Eukaryotic translation initiation factor 2 subunit 1	4	13	13	13	43.8	43.8	43.8	36.112	315	28.0293	27.3991	27.7856	27.5338	27.7496	27.758	27.9505	27.9476	0.164496	0	0.500298	0
GNB2L1	Guanine nucleotide-binding protein subunit beta-2-like 1;Guanine nucleotide-binding protein subunit beta-2-like 1, N-terminally processed	21	9	9	9	37.5	37.5	37.5	35.076	317	27.5627	27.7329	27.7842	27.6724	27.8063	27.9573	27.8293	27.8109	0.162888	0	1.46859	0
DEK	Protein DEK	6	18	18	9	43.7	43.7	27.5	42.674	375	30.2893	29.9967	29.791	29.9717	30.208	30.2256	30.1513	30.1152	0.162862	0	0.754156	0
KPNB1	Importin subunit beta-1	3	11	11	11	15	15	15	97.169	876	27.0776	27.3333	27.1414	27.0097	27.2788	27.1275	27.4435	27.3625	0.162592	0	0.839463	0
RPS17L;RPS17	40S ribosomal protein S17-like;40S ribosomal protein S17	5	5	5	5	40	40	40	15.55	135	26.5978	26.4057	26.1912	26.0385	26.468	26.704	26.3895	26.32	0.162087	0	0.500281	0
MATR3	Matrin-3	20	12	12	12	18.8	18.8	18.8	99.966	895	28.8989	29.1196	28.9333	28.7413	29.1247	29.0869	29.1619	28.9587	0.159766	0	0.90664	0
SHMT2	Serine hydroxymethyltransferase, mitochondrial;Serine hydroxymethyltransferase	17	13	13	12	35	35	32.1	53.454	483	28.4177	28.4024	28.3694	28.1379	28.3031	28.3475	28.4907	28.8114	0.156318	0	0.54992	0
ACTL6A	Actin-like protein 6A	4	9	9	9	30.3	30.3	30.3	47.46	429	27.5088	27.5313	27.4479	27.7993	27.7327	27.5251	27.7342	27.906	0.152711	0	0.667753	0
EIF5B	Eukaryotic translation initiation factor 5B	1	5	5	5	5.5	5.5	5.5	138.83	1220	26.1808	25.7701	25.813	25.6955	25.8969	26.0268	26.1209	26.0231	0.152044	0	0.614308	0
CMTR1	Cap-specific mRNA (nucleoside-2-O-)-methyltransferase 1	1	5	5	5	6.8	6.8	6.8	95.32	835	24.9331	25.1279	24.8242	24.9028	25.1106	24.8415	25.0859	25.3555	0.151367	0.0244979	0.565627	0.0620524
HADH	Hydroxyacyl-coenzyme A dehydrogenase, mitochondrial	3	4	4	4	13.8	13.8	13.8	35.236	318	27.255	27.6461	27.7331	27.1928	27.3567	27.3657	27.7817	27.9274	0.151114	0	0.321466	0
HP1BP3	Heterochromatin protein 1-binding protein 3	8	23	23	23	44.3	44.3	44.3	61.206	553	31.0861	31.4673	31.2044	31.5341	31.4732	31.4986	31.4155	31.5075	0.150731	0	0.670845	0
ATAD5	ATPase family AAA domain-containing protein 5	2	79	79	79	47.6	47.6	47.6	207.57	1844	32.6648	32.7348	32.6681	32.816	32.9817	32.8929	32.8089	32.8012	0.150287	0	1.46062	0
SMARCD2	SWI/SNF-related matrix-associated actin-dependent regulator of chromatin subfamily D member 2	9	10	10	9	23.7	23.7	20.2	55.857	494	25.7261	25.908	25.5059	25.9074	25.8815	25.873	25.776	26.1156	0.14967	0	0.589262	0
BRD3	Bromodomain-containing protein 3	4	10	10	7	16.5	16.5	12.9	79.541	726	27.5319	27.6226	28.2301	27.4921	27.7337	28.1462	27.7488	27.8439	0.148965	0	0.319795	0
SMC2	Structural maintenance of chromosomes protein 2	4	9	9	9	8.8	8.8	8.8	124.92	1099	26.9014	27.07	26.706	26.7886	26.9438	26.9747	27.081	27.0611	0.148656	0	0.877379	0
BBX	HMG box transcription factor BBX	12	5	5	5	6.8	6.8	6.8	99.328	891	25.5209	25.5671	24.7127	25.2447	25.7094	25.5315	25.0576	25.341	0.148505	0.0987716	0.226391	0.118418
DDX55	ATP-dependent RNA helicase DDX55	7	18	18	18	40.3	40.3	40.3	68.546	600	27.8465	28.0205	27.8096	28.1452	28.0537	28.0424	28.3071	28.0025	0.145977	0	0.673317	1.35974e-16
HDAC1	Histone deacetylase 1	3	13	7	7	37.1	21.2	21.2	55.102	482	28.6914	29.0008	28.9056	28.8556	29.0683	29.1447	29.0269	28.7898	0.144066	0	0.697425	0
NOP2	Probable 28S rRNA (cytosine(4447)-C(5))-methyltransferase	10	31	31	31	41.3	41.3	41.3	89.301	812	32.0736	32.2407	32.1877	32.1456	32.3629	32.3959	32.2168	32.248	0.144013	0	1.37578	0
RUVBL1	RuvB-like 1	3	16	16	16	47.4	47.4	47.4	50.227	456	29.7245	30.033	29.8679	30.1172	30.155	30.101	29.9621	30.0974	0.143201	0	0.724541	1.35974e-16
GLYR1	Putative oxidoreductase GLYR1	5	12	12	12	33	33	33	58.636	536	28.9863	29.0349	28.9962	29.1799	29.2501	29.2678	29.1055	29.1396	0.141426	0	1.24475	0
FUBP1	Far upstream element-binding protein 1	7	16	15	14	29.7	28.6	27.2	66.231	629	29.186	28.7297	28.7477	28.6084	28.8715	29.1636	28.9378	28.8636	0.14121	0	0.435613	0
PFN1	Profilin-1	2	6	6	6	52.9	52.9	52.9	15.054	140	30.1507	30.0705	29.8931	29.9975	30.071	30.0254	30.3186	30.2611	0.141064	0	0.775021	0
GTF2I	General transcription factor II-I	11	28	28	28	36.5	36.5	36.5	107.97	957	29.6119	29.5667	29.4537	29.5589	29.644	29.5957	29.6734	29.8405	0.140625	0	1.17747	0
RFC5	Replication factor C subunit 5	8	20	20	20	75.5	75.5	75.5	36.104	319	32.6654	32.8936	32.6683	32.8663	33.0589	32.7761	32.8269	32.9935	0.140454	0	0.758629	0
RAD50	DNA repair protein RAD50	5	8	8	8	7.2	7.2	7.2	138.43	1173	26.0969	26.0942	25.6597	26.0004	26.1707	25.9453	26.0602	26.2366	0.140369	0	0.533793	0
HSP90AB1	Heat shock protein HSP 90-beta	12	22	13	12	32.3	18.2	16.6	83.263	724	28.7944	28.8484	28.868	28.793	28.865	28.9006	29.017	29.0788	0.139419	0	1.39844	0
PHF2	Lysine-specific demethylase PHF2	8	27	27	27	30.1	30.1	30.1	120.77	1096	29.3678	29.5852	29.4091	29.6597	29.6878	29.697	29.6741	29.5198	0.139238	0	0.860556	1.35974e-16
DARS	Aspartate--tRNA ligase, cytoplasmic	5	13	13	13	30.1	30.1	30.1	57.136	501	26.8158	26.8488	26.8526	26.7903	27.0381	26.7031	27.0358	27.083	0.138143	0	0.763272	0
USP7	Ubiquitin carboxyl-terminal hydrolase 7;Ubiquitin carboxyl-terminal hydrolase	5	11	11	11	13.7	13.7	13.7	117	1003	26.3455	26.3387	26.422	26.1709	26.4477	26.5956	26.2233	26.5615	0.137765	0	0.667709	0
DIMT1	Probable dimethyladenosine transferase	2	9	9	9	37.7	37.7	37.7	35.236	313	28.4682	28.8404	28.6747	29.0071	28.8432	28.8957	28.8333	28.9671	0.137249	0	0.532383	0
CORO1A	Coronin-1A	1	11	11	11	29.7	29.7	29.7	51.026	461	28.4827	28.4024	28.5312	28.1311	28.3646	28.5861	28.6409	28.4926	0.134165	0	0.585344	0
CLIC1	Chloride intracellular channel protein 1	1	4	4	4	19.5	19.5	19.5	26.922	241	26.0928	26.3062	25.8403	25.6908	26.0604	25.9231	26.2646	26.2175	0.133849	0	0.370586	0
EEF1A1P5;EEF1A1	Putative elongation factor 1-alpha-like 3;Elongation factor 1-alpha 1	8	15	15	15	45	45	45	50.184	462	31.8087	31.5957	31.4526	31.6816	31.6941	31.5672	31.8814	31.9277	0.132945	0	0.550969	0
RCC2	Protein RCC2	1	19	19	19	44.4	44.4	44.4	56.084	522	30.3467	30.4046	30.5299	30.1842	30.4583	30.4348	30.5702	30.5315	0.132338	0	0.847189	0
DDX42	ATP-dependent RNA helicase DDX42	2	15	15	15	25.9	25.9	25.9	90.067	819	26.7834	26.963	26.7802	26.8064	26.868	26.9245	26.9402	27.1273	0.131736	0	0.943667	1.35974e-16
SRRM1	Serine/arginine repetitive matrix protein 1	5	32	32	32	31.5	31.5	31.5	103.39	913	32.9766	33.2262	33.1727	32.7776	33.2405	33.2439	33.2773	32.9156	0.131037	0	0.441202	0
TKT	Transketolase	5	12	12	12	29.6	29.6	29.6	58.981	540	28.1385	28.1068	28.0399	28.1446	28.1159	28.2428	28.268	28.3263	0.1308	0	1.38695	2.71948e-16
LIG3	DNA ligase 3	2	49	49	49	52.6	52.6	52.6	112.91	1009	32.5272	32.5804	32.5495	32.5483	32.7624	32.8164	32.4764	32.6685	0.129585	0	0.863445	0
APTX	Aprataxin	21	15	15	14	52.6	52.6	50.3	39.104	342	28.6261	28.862	28.8536	29.1815	29.143	28.8821	29.097	28.9179	0.129209	0	0.440464	0
RACGAP1	Rac GTPase-activating protein 1	4	6	6	6	12.7	12.7	12.7	71.026	632	25.165	25.2471	25.366	25.6788	25.0559	25.7647	25.7249	25.4282	0.129202	0	0.267414	0
RFC3	Replication factor C subunit 3	3	26	26	26	76.1	76.1	76.1	40.556	356	32.3416	32.7826	32.6358	32.7471	32.8966	32.5768	32.7506	32.7982	0.128792	0	0.487014	0
GAR1	H/ACA ribonucleoprotein complex subunit 1	2	9	9	9	39.2	39.2	39.2	20.834	199	33.2836	32.9544	33.1843	33.3572	33.3291	33.3099	33.3299	33.3239	0.128313	0	0.712172	0
NONO	Non-POU domain-containing octamer-binding protein	5	20	20	19	46.9	46.9	45.2	54.231	471	30.0799	29.7863	30.0173	29.8627	29.8773	30.0732	30.0173	30.2837	0.126333	0	0.54171	0
ARPC1B	Actin-related protein 2/3 complex subunit 1B	10	5	5	5	15.3	15.3	15.3	40.949	372	27.0585	26.9554	26.4652	26.3306	26.7534	26.7976	26.5333	27.2299	0.126153	0	0.218514	0
DDX60L	Probable ATP-dependent RNA helicase DDX60-like	3	11	11	11	7.3	7.3	7.3	197.67	1706	26.1715	26.0752	26.1681	25.7735	26.1201	26.0999	26.4066	26.0627	0.125243	0	0.459987	0
MSH6	DNA mismatch repair protein Msh6	12	35	35	35	30.3	30.3	30.3	152.78	1360	29.8578	30.0251	29.8746	30.0065	29.9591	30.0456	30.1718	30.0785	0.122735	0	1.02511	0
RBM25	RNA-binding protein 25	5	10	10	10	13.5	13.5	13.5	100.18	843	29.1803	29.0969	29.0122	28.7628	29.0058	29.1282	29.1984	29.2096	0.122426	0	0.562738	0
TOP2B	DNA topoisomerase 2-beta;DNA topoisomerase 2	3	118	118	67	64.8	64.8	40.1	182.66	1621	35.2272	35.1736	35.3875	35.3355	35.3799	35.4078	35.4701	35.3554	0.122355	0	1.17314	0
MKI67	Antigen KI-67	5	213	213	213	67.7	67.7	67.7	358.62	3255	36.3335	36.1618	36.322	36.2338	36.4217	36.4845	36.484	36.1493	0.122073	0	0.65443	0
NFRKB	Nuclear factor related to kappa-B-binding protein	6	15	15	15	13.9	13.9	13.9	138.87	1298	25.4472	25.1997	24.4631	25.6117	25.6689	25.7251	24.9352	24.8805	0.121979	0	0.134879	0
ME2	NAD-dependent malic enzyme, mitochondrial	2	9	9	9	18.7	18.7	18.7	65.443	584	26.2507	26.2824	26.3564	26.0707	26.442	26.1187	26.3519	26.5343	0.121673	0	0.51967	0
RPS14	40S ribosomal protein S14	3	8	8	8	39.7	39.7	39.7	16.273	151	29.0629	29.17	28.975	29.459	29.3594	29.5265	29.1185	29.1428	0.120086	0	0.363901	0
HMGB2	High mobility group protein B2	2	11	9	9	41.1	31.1	31.1	24.033	209	30.486	30.0769	30.2059	29.584	30.3149	30.2569	30.1122	30.1487	0.119996	0	0.25218	0
DKC1	H/ACA ribonucleoprotein complex subunit 4	4	44	44	44	77.2	77.2	77.2	57.673	514	34.9768	34.8809	35.0839	34.8853	35.1638	35.1864	35.0567	34.8991	0.11978	0	0.720505	1.35974e-16
HNRNPL	Heterogeneous nuclear ribonucleoprotein L	4	13	13	13	37.9	37.9	37.9	64.132	589	28.4124	27.9313	28.0359	28.103	28.16	28.4103	28.1339	28.2547	0.119055	0	0.44049	0
ANXA11	Annexin A11	4	3	3	3	8.3	8.3	8.3	45.728	412	25.3046	25.3542	24.7915	25.1736	25.0375	25.5257	25.1781	25.3583	0.118886	0.0802159	0.262077	0.151255
RAD21	Double-strand-break repair protein rad21 homolog	11	7	7	7	13	13	13	71.689	631	27.0939	27.2889	27.3633	27.3758	27.3191	27.4247	27.5032	27.3473	0.118105	0	0.752938	0
RP9	Retinitis pigmentosa 9 protein	2	6	6	6	29	29	29	26.106	221	26.1143	26.2343	26.3268	26.1374	26.4666	26.173	26.1914	26.4515	0.117391	0	0.590104	0
GATAD2B	Transcriptional repressor p66-beta	1	17	15	15	36.4	32.9	32.9	65.26	593	28.6612	28.4178	28.4998	28.5278	28.8343	28.5548	28.5883	28.5943	0.11626	0	0.687583	0
KHSRP	Far upstream element-binding protein 2	3	20	20	19	37.6	37.6	35.6	72.896	710	30.2984	30.0888	30.0668	29.9148	30.2598	30.1868	30.2245	30.1609	0.115781	0	0.684798	0
DDB1	DNA damage-binding protein 1	19	31	31	31	32.3	32.3	32.3	126.97	1140	30.0544	30.318	30.086	30.2476	30.2245	30.2714	30.3361	30.3301	0.114014	0	0.83039	0
CAPZA1	F-actin-capping protein subunit alpha-1	6	5	5	5	27.6	27.6	27.6	32.922	286	26.8634	26.7239	26.5828	26.8657	26.6521	26.8033	27.1388	26.8894	0.111947	0	0.403576	6.7987e-17
RPL10A	60S ribosomal protein L10a	1	9	9	9	35.9	35.9	35.9	24.831	217	28.4406	28.2149	28.4004	28.1953	28.3445	28.5242	28.5753	28.2513	0.111049	0	0.518977	0
ANXA1	Annexin A1;Annexin	3	11	11	11	40.2	40.2	40.2	38.714	346	28.0664	27.7722	27.8459	27.4953	27.7157	28.099	27.943	27.8653	0.110829	0	0.331891	0
EEF2	Elongation factor 2	5	21	20	20	35.4	34.3	34.3	95.337	858	28.3751	28.5336	28.4332	28.3274	28.4854	28.4716	28.5335	28.6213	0.11059	0	1.02327	0
UBE2N	Ubiquitin-conjugating enzyme E2 N	6	5	5	5	39.5	39.5	39.5	17.138	152	27.0879	27.4106	27.267	27.3407	27.3763	26.9105	27.4697	27.7912	0.110348	0	0.228014	0
RFC1	Replication factor C subunit 1	6	55	55	55	52.6	52.6	52.6	128.18	1147	32.8927	33.1165	32.8406	33.1854	33.1647	33.1867	33.0748	33.0479	0.109715	0	0.567288	0
FIP1L1	Pre-mRNA 3-end-processing factor FIP1	5	4	4	4	13.5	13.5	13.5	58.375	520	24.8546	24.8575	24.88	24.7565	25.0305	25.1341	24.7184	24.9022	0.109134	0	0.540249	0
RPS6	40S ribosomal protein S6	3	11	11	11	35.7	35.7	35.7	28.68	249	31.3682	31.3525	31.444	31.2697	31.5414	31.5487	31.498	31.2819	0.108901	0	0.737965	0
		1	33	2	2	61.1	1.7	1.7	53.018	478	26.6284	26.4817	26.6585	26.8154	26.8847	26.7356	26.7448	26.6532	0.108576	0	0.616808	0
KIAA0020	Pumilio domain-containing protein KIAA0020	1	11	11	11	17.1	17.1	17.1	73.584	648	28.0319	28.0176	27.6585	27.9529	27.8799	28.0534	28.1758	27.9857	0.108494	0	0.455891	0
RRP1	Ribosomal RNA processing protein 1 homolog A	3	6	6	6	14.3	14.3	14.3	52.985	461	25.6247	25.6861	26.0362	25.5559	25.7052	25.9269	25.843	25.8577	0.107497	0	0.407054	0
EIF6	Eukaryotic translation initiation factor 6	5	10	10	10	60	60	60	26.599	245	30.0496	29.7249	30.065	30.0247	29.9259	30.0519	30.2815	30.033	0.107047	0	0.433525	0
DDX52	Probable ATP-dependent RNA helicase DDX52	4	17	17	17	37.7	37.7	37.7	67.497	599	28.2373	27.8469	27.8946	28.0177	27.9749	28.2062	28.3108	27.9203	0.103909	0	0.350741	0
SPTBN1	Spectrin beta chain, non-erythrocytic 1	4	18	18	17	9.4	9.4	8.8	274.61	2364	27.4706	27.2211	26.901	26.7214	27.3918	27.1454	26.885	27.3067	0.103675	0	0.205142	0
RPSA;RPSAP58	40S ribosomal protein SA	4	10	10	10	49.2	49.2	49.2	29.505	264	28.0578	28.1253	27.9634	28.3487	28.2263	28.1715	28.2895	28.2152	0.101827	0	0.554777	0
MZB1	Marginal zone B- and B1-cell-specific protein	2	4	4	4	31.7	31.7	31.7	20.694	189	25.5349	24.975	24.8516	25.307	25.5159	25.2122	25.0566	25.2905	0.101653	0.142308	0.22445	0.182797
HNRNPA2B1	Heterogeneous nuclear ribonucleoproteins A2/B1	2	17	17	16	51.3	51.3	51.3	37.429	353	30.3049	30.1722	30.1967	30.1651	30.1361	30.2771	30.4583	30.3657	0.0995677	0	0.624926	0
ST13;ST13P4;ST13P5	Putative protein FAM10A4;Hsc70-interacting protein;Putative protein FAM10A5	5	4	4	4	27.2	27.2	27.2	18.085	162	26.7558	26.4569	26.7888	26.5667	26.6994	26.4168	26.6992	27.1425	0.0973965	0	0.231992	3.39935e-17
PRPF38B	Pre-mRNA-splicing factor 38B	2	5	5	5	11.9	11.9	11.9	64.467	546	24.9392	24.8499	24.9066	24.2791	24.808	25.0865	24.9371	24.5242	0.0952595	0	0.190545	0
P4HB	Protein disulfide-isomerase	5	14	14	14	32.5	32.5	32.5	57.116	508	27.6281	27.5247	27.5087	27.3183	27.505	27.4969	27.7975	27.5603	0.0949839	0	0.444649	6.7987e-17
CGGBP1	CGG triplet repeat-binding protein 1	2	8	8	8	46.1	46.1	46.1	18.82	167	27.69	27.4663	27.377	26.9654	27.3384	27.488	27.6303	27.4153	0.0933165	0	0.22962	3.39935e-17
RBMX2	RNA-binding motif protein, X-linked 2	3	8	8	8	29.1	29.1	29.1	31.576	275	28.7182	28.8125	28.5758	28.4381	28.8667	28.5377	28.6877	28.8109	0.0896138	0	0.35112	0
CYFIP2	Cytoplasmic FMR1-interacting protein 2	13	17	17	17	16.6	16.6	16.6	137.04	1178	27.5413	27.5988	27.7035	27.652	27.6581	27.5186	27.7568	27.9206	0.0895988	0	0.437542	0
DOCK2	Dedicator of cytokinesis protein 2	5	8	8	8	4.6	4.6	4.6	211.95	1830	25.2788	26.0676	25.7808	25.6341	25.8525	25.7368	25.6511	25.8689	0.0869863	0	0.20002	0
MYH9	Myosin-9	6	49	49	42	28.3	28.3	24.2	226.53	1960	30.1199	30.0597	29.8319	29.9242	30.0519	30.0453	30.0422	30.1405	0.0860577	0	0.584191	0
CIR1	Corepressor interacting with RBPJ 1	3	7	7	7	14	14	14	52.313	450	27.865	27.4819	27.4021	27.7117	27.5779	27.8272	27.6747	27.7141	0.0832509	0	0.29532	0
HNRNPUL1	Heterogeneous nuclear ribonucleoprotein U-like protein 1	6	12	12	12	19.9	19.9	19.9	86.121	767	27.3635	27.3834	27.3362	27.4508	27.6067	27.5798	27.3531	27.3244	0.0825128	0	0.481608	0
ETV6	Transcription factor ETV6	2	21	21	21	60.6	60.6	60.6	52.999	452	32.0689	31.6354	31.9752	31.8261	31.8836	32.1123	31.9741	31.8538	0.0795439	0	0.300533	0
RPS16	40S ribosomal protein S16	2	6	6	6	32.2	32.2	32.2	16.445	146	27.7248	27.6262	27.7313	27.8571	27.9649	27.6	27.8894	27.8017	0.0791564	0	0.374743	6.7987e-17
RPL6	60S ribosomal protein L6	6	15	15	15	60.6	60.6	60.6	25.892	226	30.8976	31.3973	31.1217	31.3897	31.3596	31.2488	31.2627	31.2515	0.0790684	0	0.264841	0
SIN3A	Paired amphipathic helix protein Sin3a	1	8	8	8	8	8	8	145.17	1273	25.5643	25.8634	25.5176	25.6745	25.7777	25.5133	25.7183	25.9263	0.078952	0	0.285611	0
CCDC86	Coiled-coil domain-containing protein 86	4	7	7	7	25	25	25	40.235	360	26.9342	26.834	26.8382	27.0323	27.08	26.9093	26.8888	27.0732	0.0781338	0	0.515868	0
DHX9	ATP-dependent RNA helicase A	3	22	22	22	21.3	21.3	21.3	140.96	1270	28.4378	28.6327	28.3787	28.3486	28.48	28.5185	28.4819	28.6295	0.0780138	0	0.48749	0
DDX24	ATP-dependent RNA helicase DDX24	7	34	34	34	45.5	45.5	45.5	91.48	816	30.853	30.7999	30.745	30.6382	30.9565	30.8839	30.8011	30.7064	0.0779563	0	0.504543	0
PUF60	Poly(U)-binding-splicing factor PUF60	12	14	14	14	43.3	43.3	43.3	55.399	513	29.5605	29.4687	29.7749	29.4246	29.6444	29.6904	29.6484	29.5574	0.0779483	0	0.417313	0
LUC7L2;C7orf55	Putative RNA-binding protein Luc7-like 2;UPF0562 protein C7orf55	7	14	14	9	36.5	36.5	24.5	46.513	392	28.5484	29.1953	28.4457	28.6453	28.7091	28.8955	28.7732	28.7624	0.0763788	0	0.172462	0
BUD13	BUD13 homolog	2	21	21	21	33.6	33.6	33.6	70.52	619	30.8396	30.2759	30.4074	30.409	30.4889	30.7636	30.517	30.4678	0.0763661	0	0.216636	0
FERMT3	Fermitin family homolog 3	4	12	12	12	30	30	30	75.429	663	26.9465	27.1283	26.946	26.9978	26.9865	27.0235	27.0309	27.277	0.0748278	0	0.418656	0
RFC4	Replication factor C subunit 4	8	21	21	21	58.7	58.7	58.7	39.681	363	32.3627	32.7871	32.5477	32.6972	32.8448	32.6018	32.6076	32.6388	0.0745674	0	0.283335	0
SMARCC2	SWI/SNF complex subunit SMARCC2	5	14	9	9	13.7	9.6	9.6	136.18	1245	26.2211	26.1136	26.4538	26.4457	26.2568	26.571	26.3159	26.3875	0.0742688	0	0.284547	0
RPS4X	40S ribosomal protein S4, X isoform	3	11	11	7	44.5	44.5	29.7	29.597	263	27.5715	27.8993	28.1131	28.0395	27.9492	27.899	28.0194	28.0494	0.0733945	0	0.238445	0
ARHGDIB	Rho GDP-dissociation inhibitor 2	5	5	5	5	47.3	47.3	47.3	22.988	201	28.29	27.8962	27.8841	27.5654	28.1279	28.0603	27.798	27.9376	0.0719992	0	0.168729	0
SF3B3	Splicing factor 3B subunit 3	3	22	22	22	22	22	22	135.58	1217	29.2735	29.4328	29.2922	29.4853	29.3361	29.3007	29.5335	29.5875	0.0684735	0	0.330755	0
HNRPLL;HNRNPLL	Heterogeneous nuclear ribonucleoprotein L-like	9	6	6	6	15.6	15.6	15.6	56.45	508	25.742	25.3481	25.7899	25.3583	25.7049	25.5583	25.453	25.7945	0.0680831	0	0.188585	0
U2AF1	Splicing factor U2AF 35 kDa subunit	7	8	8	8	41.2	41.2	41.2	27.872	240	30.4889	30.8237	31.0387	30.7573	30.5444	30.9263	30.7735	31.1361	0.0679345	0	0.154366	0
SURF6	Surfeit locus protein 6	1	9	9	9	33.2	33.2	33.2	41.45	361	27.7635	27.316	27.7235	27.1185	27.8717	27.7781	27.4513	27.0906	0.0675517	0	0.105061	1.69967e-17
CPSF2	Cleavage and polyadenylation specificity factor subunit 2	2	4	4	4	7	7	7	88.486	782	24.5357	24.5848	24.4111	24.843	25.017	24.2919	24.5548	24.777	0.0665309	0	0.140487	0
HDAC2	Histone deacetylase 2	13	13	13	7	39.3	39.3	22.5	51.998	458	27.0529	27.4404	27.3155	27.5873	27.243	27.3945	27.7095	27.3137	0.0661453	0	0.167081	0
RPL19	60S ribosomal protein L19	1	10	10	10	40.3	40.3	40.3	23.466	196	32.0118	32.1446	32.4696	32.3912	32.1248	32.3713	32.2972	32.4859	0.0654747	0	0.197878	3.39935e-17
UTP23	rRNA-processing protein UTP23 homolog	6	4	4	4	21.3	21.3	21.3	28.402	249	27.3866	27.0141	27.4726	27.1764	27.4144	27.2622	27.208	27.4243	0.0648125	0	0.222244	3.39935e-17
CMSS1	Protein CMSS1	3	6	6	6	32.4	32.4	32.4	26.228	225	26.3549	26.4515	26.5006	26.4992	26.7155	26.6674	26.3649	26.3149	0.0641265	0	0.240793	0
RPS8	40S ribosomal protein S8	2	8	8	8	40.4	40.4	40.4	24.205	208	30.6368	30.4483	30.5188	30.4278	30.4193	30.6935	30.6341	30.5402	0.0638529	0	0.362511	0
STAG2	Cohesin subunit SA-2	15	10	10	10	10.2	10.2	10.2	134.07	1162	27.5796	27.4646	27.5112	27.2896	27.3948	27.3873	27.7135	27.6019	0.0631519	0	0.254725	0
RPL18	60S ribosomal protein L18	7	6	6	6	43.1	43.1	43.1	18.863	167	27.9976	27.3936	27.5983	27.8306	27.5889	28.1511	27.5873	27.7419	0.0622753	0	0.124317	0
RPS2	40S ribosomal protein S2	8	8	8	8	35.8	35.8	35.8	31.324	293	28.0669	28.2209	27.8722	28.0953	28.0971	27.8358	28.2613	28.2996	0.0596149	0	0.182262	0
BAZ1A	Bromodomain adjacent to zinc finger domain protein 1A	4	47	47	47	39.3	39.3	39.3	178.7	1556	31.0536	31.2929	31.1519	31.2743	31.4183	31.2797	31.1205	31.1905	0.0590838	0	0.288931	0
CCDC137	Coiled-coil domain-containing protein 137	1	4	4	4	17.3	17.3	17.3	33.231	289	25.5567	26.2598	25.885	25.9604	25.9854	26.0686	26.1057	25.7366	0.0586378	0	0.132601	0
FH	Fumarate hydratase, mitochondrial	2	4	4	4	13.1	13.1	13.1	50.212	467	25.4383	24.7017	24.8139	24.9948	24.5483	25.4112	25.0666	25.1529	0.0575786	0.124256	0.197695	0.0949936
ANXA6	Annexin A6;Annexin	13	22	22	22	35.7	35.7	35.7	75.276	667	28.766	28.7501	28.7518	28.6615	28.7634	28.9049	28.7843	28.7048	0.0570075	0	0.548405	0
MSN	Moesin	4	25	25	20	40.7	40.7	34.1	67.819	577	28.9446	28.832	28.8872	28.6832	28.8532	28.8676	28.8896	28.9636	0.0567662	0	0.409282	0
LDHA	L-lactate dehydrogenase A chain	24	10	9	9	36.7	33.1	33.1	36.688	332	28.2158	28.3453	28.0861	28.2582	28.0182	28.3235	28.3367	28.4457	0.0546951	0	0.20355	0
HSPD1	60 kDa heat shock protein, mitochondrial	9	31	31	31	58.1	58.1	58.1	61.054	573	31.4777	31.4815	31.7122	31.4242	31.5681	31.6212	31.5238	31.6005	0.0545049	0	0.346309	6.7987e-17
TREX1	Three-prime repair exonuclease 1	4	9	9	9	43.8	43.8	43.8	32.276	304	28.0724	28.3169	28.5789	28.2013	28.3433	28.3579	28.3722	28.3108	0.0536688	0	0.194727	0
HLTF	Helicase-like transcription factor	4	15	15	15	16.2	16.2	16.2	113.93	1009	27.1853	26.6402	26.5043	26.8741	26.7326	26.962	26.8258	26.8957	0.0530852	0	0.126782	0
RPL38	60S ribosomal protein L38	1	5	5	5	35.7	35.7	35.7	8.2178	70	27.4462	27.2966	27.5627	27.5174	27.4536	27.4009	27.6657	27.5122	0.0523756	0	0.263668	0
MANF	Mesencephalic astrocyte-derived neurotrophic factor	1	7	7	7	37.9	37.9	37.9	20.7	182	28.1319	27.5696	27.3976	27.3903	27.7413	27.6351	27.5522	27.7658	0.0512775	0	0.103896	0
GDI2	Rab GDP dissociation inhibitor beta	10	8	8	8	24.3	24.3	24.3	51.18	449	27.15	26.9456	27.1448	26.8831	27.0742	26.7163	27.2194	27.3184	0.0512042	0	0.129548	0
SRP68	Signal recognition particle subunit SRP68	8	13	13	13	25.5	25.5	25.5	60.284	526	26.9705	27.2596	27.1145	27.4549	27.2374	27.231	27.3842	27.1516	0.0511847	0	0.173956	3.39935e-17
DYNC1H1	Cytoplasmic dynein 1 heavy chain 1	2	24	24	24	6.8	6.8	6.8	532.4	4646	26.5391	27.0939	26.8221	26.2125	26.5519	26.4513	26.9138	26.9537	0.0507795	0	0.0804656	0
PRDX1	Peroxiredoxin-1	1	10	10	7	49.2	49.2	36.2	22.11	199	29.2445	29.4369	29.1014	28.9341	29.316	29.1786	29.1784	29.2458	0.0504769	0	0.175731	3.39935e-17
SNRPD1	Small nuclear ribonucleoprotein Sm D1	1	5	5	5	54.6	54.6	54.6	13.281	119	30.9756	30.6027	30.8387	30.687	31.0422	30.8528	30.8791	30.5292	0.04984	0	0.139384	0
EIF5A;EIF5AL1	Eukaryotic translation initiation factor 5A-1;Eukaryotic translation initiation factor 5A-1-like	7	8	8	8	63.6	63.6	63.6	16.832	154	29.2217	29.0328	29.2423	28.987	29.2314	29.3083	28.9681	29.1691	0.0482684	0	0.19487	0
HINT2	Histidine triad nucleotide-binding protein 2, mitochondrial	1	3	3	3	31.3	31.3	31.3	17.162	163	26.5042	26.2614	26.1871	26.1092	26.267	25.9665	26.4204	26.601	0.0482261	0	0.112272	0
NOLC1	Nucleolar and coiled-body phosphoprotein 1	3	11	11	11	17.3	17.3	17.3	73.602	699	29.7532	29.7305	29.9706	29.53	29.7895	29.9932	29.8426	29.548	0.047217	0	0.138407	0
NIFK	MKI67 FHA domain-interacting nucleolar phosphoprotein	4	15	15	15	58.7	58.7	58.7	34.222	293	29.3184	29.5302	29.4921	29.6962	29.7156	29.6315	29.533	29.3438	0.0467577	0	0.161678	0
SDCBP	Syntenin-1	6	4	4	4	21.2	21.2	21.2	31.761	292	25.4663	24.9246	25.06	24.7972	24.7953	25.1026	25.2328	25.2969	0.0449062	0.118842	0.178071	0.0639022
CHD3	Chromodomain-helicase-DNA-binding protein 3	3	73	73	47	47.2	47.2	33.9	226.59	2000	31.5394	31.8326	31.6161	31.7456	31.8296	31.8139	31.5897	31.6769	0.0441173	0	0.200523	0
RPL15	60S ribosomal protein L15;Ribosomal protein L15	5	4	4	4	22.1	22.1	22.1	24.146	204	25.7427	25.8241	25.6711	25.8495	25.935	25.7292	25.7649	25.8313	0.0432187	0	0.297816	0
PDIA3	Protein disulfide-isomerase;Protein disulfide-isomerase A3	4	18	18	18	48.3	48.3	48.3	54.102	480	29.309	28.6743	28.7176	28.5492	28.8725	28.8406	28.7611	28.9481	0.0430639	0	0.0902126	0
KIFC1	Kinesin-like protein KIFC1	1	11	11	11	26.7	26.7	26.7	73.747	673	26.7607	26.9085	26.6535	26.6234	26.5326	26.8109	26.8153	26.9572	0.0424872	0	0.147452	0
FAM133B	Protein FAM133B	5	11	11	11	58.1	58.1	58.1	12.41	105	30.1966	30.495	30.2948	29.9924	30.396	30.345	30.3281	30.0784	0.0421688	0	0.124986	1.69967e-17
RPF2	Ribosome production factor 2 homolog	3	7	7	7	28.4	28.4	28.4	35.582	306	27.8427	28.4508	28.347	28.0705	28.2041	28.4675	28.2367	27.9699	0.0417819	0	0.0887271	0
RFC2	Replication factor C subunit 2	4	20	20	20	76.3	76.3	76.3	39.157	354	31.9904	32.4181	32.0646	32.4119	32.4441	32.1951	32.1327	32.2775	0.0411331	0	0.11633	0
MDH2	Malate dehydrogenase, mitochondrial;Malate dehydrogenase	3	16	16	16	61.5	61.5	61.5	35.503	338	30.3094	30.4614	30.3761	30.2069	30.1823	30.3147	30.5	30.5203	0.0408983	0	0.163094	0
RAN	GTP-binding nuclear protein Ran	5	9	9	9	37.3	37.3	37.3	26.224	233	29.6618	29.6203	29.8491	29.6985	29.5159	29.7695	29.812	29.8927	0.0400987	0	0.161886	0
RPS3	40S ribosomal protein S3	15	9	9	9	39.1	39.1	39.1	26.688	243	27.864	27.8032	27.7905	27.8986	27.9887	27.7125	27.8016	28.0132	0.0399637	0	0.20526	0
DDX39B;hCG_2005638	Spliceosome RNA helicase DDX39B	33	20	20	10	54.4	54.4	28.7	50.745	443	28.0398	27.9383	28.0247	27.997	27.9764	27.7514	28.2379	28.191	0.0392383	0	0.129618	0
CALR	Calreticulin	2	8	8	8	22.5	22.5	22.5	48.141	417	28.2234	28.1828	28.167	28.1812	28.295	28.3521	28.1271	28.1341	0.0384787	0	0.273228	0
SRP72	Signal recognition particle subunit SRP72	4	15	15	15	29.7	29.7	29.7	74.605	671	27.8773	27.8987	27.7599	28.0684	28.0204	27.8103	27.9299	27.9943	0.0376511	0	0.186849	3.39935e-17
C9orf114	Uncharacterized protein C9orf114	2	9	9	9	29.3	29.3	29.3	42.008	376	28.5594	28.4885	28.599	28.6633	28.6622	28.5624	28.5916	28.6363	0.0356024	0	0.358528	0
PPIG	Peptidyl-prolyl cis-trans isomerase G;Peptidyl-prolyl cis-trans isomerase	8	7	7	7	10.6	10.6	10.6	88.616	754	27.8741	27.8865	27.9793	27.6046	28.0036	27.5979	27.7696	28.1125	0.0347745	0	0.0896276	0
ACO2	Aconitate hydratase, mitochondrial	5	8	8	8	14.8	14.8	14.8	83.415	761	26.7852	26.7041	25.8471	26.7376	26.4746	26.3491	26.5042	26.884	0.0344575	0	0.047765	0
MCM6	DNA replication licensing factor MCM6	1	13	13	13	19.4	19.4	19.4	92.888	821	26.5477	26.6122	26.5408	26.6807	26.4081	26.4727	26.8801	26.7554	0.0337365	0	0.106073	0
FUS	RNA-binding protein FUS	8	5	5	5	14.2	14.2	14.2	44.812	429	27.687	27.3692	27.515	27.3714	27.458	27.5382	27.5107	27.5696	0.0334762	0	0.16354	0
RPL31	60S ribosomal protein L31	7	7	7	7	45.6	45.6	45.6	14.463	125	30.7743	30.3623	30.5061	30.5552	30.6745	30.6829	30.5349	30.4382	0.0331324	0	0.119049	0
PPP1CC;PPP1CA	Serine/threonine-protein phosphatase;Serine/threonine-protein phosphatase PP1-gamma catalytic subunit;Serine/threonine-protein phosphatase PP1-alpha catalytic subunit	10	17	17	4	74	74	18.8	34.95	304	27.6205	27.4667	27.3689	27.3223	27.5498	27.6917	27.497	27.1703	0.0325987	0	0.0925105	1.69967e-17
DDX18	ATP-dependent RNA helicase DDX18	2	38	38	38	62.7	62.7	62.7	75.406	670	33.8652	34.0895	34.0789	34.0037	33.9865	34.0447	34.1866	33.9476	0.0320234	0	0.168343	0
RPS5	40S ribosomal protein S5;40S ribosomal protein S5, N-terminally processed	1	2	2	2	11.3	11.3	11.3	22.876	204	26.2129	26.1902	26.678	26.5544	26.0334	26.4828	26.7955	26.4518	0.0320104	0	0.0568647	8.49837e-18
KIF22	Kinesin-like protein KIF22	2	7	7	7	16.9	16.9	16.9	66.306	597	27.0309	27.0025	26.7777	26.9067	26.8049	26.9286	27.1804	26.9264	0.0306335	0	0.116998	0
LCP1	Plastin-2	11	23	23	23	47.7	47.7	47.7	70.288	627	28.947	29.0431	28.9334	28.9842	28.9291	28.9405	28.9846	29.1756	0.0305484	0	0.192806	0
CDK2	Cyclin-dependent kinase 2	5	9	8	8	31.2	28.9	28.9	39.178	346	26.6251	26.6667	26.3917	27.0572	26.5992	26.462	26.9054	26.8945	0.0300951	0	0.0603243	0
ACP1	Low molecular weight phosphotyrosine protein phosphatase	8	3	3	3	20.3	20.3	20.3	18.042	158	25.8158	24.9494	26.2985	26.0685	25.6287	25.6856	25.8241	26.111	0.0293295	0.0443922	0.0441	0.0253721
RPS15A	40S ribosomal protein S15a	1	4	4	4	30.8	30.8	30.8	14.839	130	26.1794	26.5898	26.2942	26.1437	26.0146	26.6116	26.4434	26.2436	0.0265421	0	0.0571939	0
MSL1	Male-specific lethal 1 homolog	3	7	7	7	19.2	19.2	19.2	67.128	614	26.5155	26.4601	26.5389	26.4735	26.4591	26.5402	26.6147	26.4791	0.0262877	0	0.275384	0
PCNA	Proliferating cell nuclear antigen	1	9	9	9	45.6	45.6	45.6	28.768	261	29.2037	29.1294	29.223	29.182	29.1228	29.2706	29.1021	29.3367	0.0235215	0	0.14831	0
EEF1G	Elongation factor 1-gamma	4	11	11	11	30	30	30	50.118	437	28.7276	28.6375	28.4412	28.2779	28.4979	28.5946	28.381	28.7044	0.0234081	0	0.068435	0
TUFM	Elongation factor Tu, mitochondrial	1	13	13	13	37.2	37.2	37.2	49.541	452	27.4635	27.3978	27.2494	27.2389	26.9981	27.3111	27.7712	27.3623	0.023252	0	0.0483908	0
BPTF	Nucleosome-remodeling factor subunit BPTF	6	4	4	4	1.5	1.5	1.5	322.21	2903	23.959	24.2911	24.2337	24.1514	25.2364	24.0376	23.8733	23.5757	0.0219414	0.08361	0.0493939	0.0387022
SPTAN1	Spectrin alpha chain, non-erythrocytic 1	7	29	29	29	15.4	15.4	15.4	282.14	2452	28.1423	27.9618	27.8805	27.6826	27.9633	27.8763	27.8621	28.0529	0.0218452	0	0.0745874	0
SEPT9	Septin-9	9	10	10	10	37.6	37.6	37.6	38.518	335	28.3253	28.4605	28.4112	28.392	28.3495	28.4376	28.4907	28.3971	0.0214525	0	0.207818	3.39935e-17
CAND1	Cullin-associated NEDD8-dissociated protein 1	5	15	15	15	17.1	17.1	17.1	136.37	1230	27.8	28.2102	28.093	27.9325	27.7862	28.0256	28.2547	28.0528	0.0209115	0	0.0560826	0
ZNF207	BUB3-interacting and GLEBS motif-containing protein ZNF207	6	5	5	5	11.9	11.9	11.9	47.749	447	27.7434	27.6155	27.6323	27.3749	27.5951	27.7054	27.6133	27.5356	0.0208262	0	0.0888479	0
HSPA8	Heat shock cognate 71 kDa protein	19	27	27	23	46.1	46.1	41.6	70.897	646	32.0228	32.0487	32.1313	32.1945	32.0798	32.2408	32.1416	32.0162	0.0202594	0	0.122376	0
IDH2	Isocitrate dehydrogenase [NADP], mitochondrial	6	18	18	18	44.7	44.7	44.7	50.909	452	29.2745	29.0843	29.2696	29.2402	29.3059	29.0689	29.2332	29.3331	0.0181089	0	0.0883911	1.69967e-17
PGK1	Phosphoglycerate kinase 1;Phosphoglycerate kinase	6	14	14	14	39.3	39.3	39.3	44.614	417	28.8704	28.7292	28.8277	29.0793	28.9587	28.6937	28.9967	28.9274	0.0175198	0	0.0618067	0
NOP58	Nucleolar protein 58	2	38	38	38	70.1	70.1	70.1	59.578	529	35.0759	34.8445	35.1043	34.8188	35.0508	35.1359	34.9646	34.7603	0.016999	0	0.0543812	0
HMGB3	High mobility group protein B3	4	6	6	6	37.3	37.3	37.3	17.522	153	27.5448	27.5641	27.7672	27.5464	27.6226	27.6036	27.6113	27.6516	0.0167092	0	0.112526	0
KNOP1	Lysine-rich nucleolar protein 1	1	28	28	28	54.4	54.4	54.4	51.588	458	30.5915	30.0282	30.5157	30.1671	30.2992	30.6387	30.2639	30.1666	0.016505	0	0.0334586	0
GNL3	Guanine nucleotide-binding protein-like 3	5	20	20	20	46.4	46.4	46.4	60.54	537	31.8504	31.4476	31.6902	31.5078	31.6994	31.6749	31.6412	31.542	0.0153523	0	0.0553528	0
RPL7L1	60S ribosomal protein L7-like 1	2	8	8	8	40.7	40.7	40.7	28.661	246	27.1729	27.4542	27.4797	27.7066	27.611	27.4826	27.4955	27.2855	0.0153247	0	0.0414506	0
DHX37	Probable ATP-dependent RNA helicase DHX37	2	12	12	12	12.6	12.6	12.6	129.54	1157	26.3098	26.2641	26.0283	26.1775	25.978	26.1977	26.2473	26.4144	0.0144035	0	0.046047	8.49837e-18
SNRPB;SNRPN	Small nuclear ribonucleoprotein-associated proteins B and B;Small nuclear ribonucleoprotein-associated protein N	7	6	6	6	21.9	21.9	21.9	27.21	242	29.6215	29.5305	29.5075	29.2453	29.7234	29.502	29.2699	29.466	0.0141155	0	0.0397786	0
SKI	Ski oncogene	1	10	10	10	19.8	19.8	19.8	80.004	728	27.0809	27.3177	27.529	27.5409	27.3489	27.4066	27.1903	27.5787	0.0139957	0	0.0358965	0
PDIA4	Protein disulfide-isomerase A4	1	18	18	18	35.2	35.2	35.2	72.932	645	29.2192	28.7957	28.7539	28.6902	28.6903	28.9957	28.8881	28.9397	0.0137118	0	0.0344699	0
UBE2I	SUMO-conjugating enzyme UBC9	2	7	7	7	68.4	68.4	68.4	18.007	158	27.126	27.1924	27.225	27.0312	27.1848	27.1893	27.05	27.2054	0.0137113	0	0.0890687	1.69967e-17
RPL24	60S ribosomal protein L24	3	7	7	7	47.1	47.1	47.1	14.369	121	31.3267	31.1158	31.0607	31.0427	31.1302	31.2268	31.1205	31.1217	0.0133175	0	0.0676432	0
SEPT7	Septin-7	11	9	9	9	25.5	25.5	25.5	50.608	436	27.9989	28.1969	27.9642	28.0442	28.0116	27.9213	28.0919	28.2283	0.0122572	0	0.0519307	8.49837e-18
ARPC4-TTLL3;ARPC4	Actin-related protein 2/3 complex subunit 4	7	5	5	5	26	26	26	21.058	181	28.04	28.6689	28.5755	28.244	28.3359	28.1701	28.6602	28.4079	0.0114168	0	0.0218415	0
DDB2	DNA damage-binding protein 2	5	14	14	14	46.8	46.8	46.8	47.863	427	27.0444	27.5171	27.2425	27.3083	27.5039	27.2779	27.1731	27.1983	0.0102499	0	0.0285558	0
RB1	Retinoblastoma-associated protein	2	13	13	13	16.5	16.5	16.5	104.22	907	27.9468	28.1044	28.1397	27.8703	27.8965	27.9606	28.1179	28.1258	0.0098888	0	0.0399458	0
PRDX2	Peroxiredoxin-2	3	8	7	7	32.8	27.3	27.3	21.892	198	27.186	27.2352	27.0109	26.8827	26.9639	26.8287	27.0914	27.468	0.00928685	0	0.0197617	0
TAF1B	TATA box-binding protein-associated factor RNA polymerase I subunit B	7	14	14	14	31.3	31.3	31.3	68.831	588	29.499	29.1755	29.5718	29.4686	29.4763	29.4322	29.4937	29.3499	0.00926215	0	0.0344222	0
SRRT	Serrate RNA effector molecule homolog	6	9	9	9	12.2	12.2	12.2	96.221	839	26.9727	26.9999	26.841	26.721	27.2391	26.7719	26.6525	26.9076	0.00912445	0	0.0218764	0
RPL27A	60S ribosomal protein L27a	4	5	5	5	34.5	34.5	34.5	16.561	148	29.8711	29.8632	29.6256	29.562	29.6593	30.0112	29.6015	29.6831	0.0082706	0	0.0230802	0
NOC4L	Nucleolar complex protein 4 homolog	3	4	4	4	11.8	11.8	11.8	58.467	516	26.0153	25.9186	26.201	25.9279	25.9715	25.9768	26.2127	25.9335	0.00791716	0	0.0297467	0
FEN1	Flap endonuclease 1	2	12	12	12	43.2	43.2	43.2	42.592	380	29.7052	29.5909	29.7837	29.6093	29.6089	29.4221	29.7574	29.9302	0.00735185	0	0.0213933	4.24919e-18
EWSR1	RNA-binding protein EWS	7	4	4	4	7.5	7.5	7.5	61.286	583	27.5153	27.2106	27.4261	27.0849	27.1932	27.4408	27.3445	27.2875	0.0072996	0	0.0223647	4.24919e-18
MMTAG2	Multiple myeloma tumor-associated protein 2	4	10	10	10	43.3	43.3	43.3	29.411	263	31.1739	30.942	31.1089	30.9396	31.0158	31.1449	30.9837	31.0469	0.00671353	0	0.0336182	0
POLDIP3;PDIP46	Polymerase delta-interacting protein 3	7	3	3	3	14.2	14.2	14.2	30.769	281	24.8764	24.8488	25.0086	25.1716	25.2466	25.0047	24.6191	25.0596	0.00616023	0	0.0137733	0
RBBP7	Histone-binding protein RBBP7	7	12	5	5	39.5	27.1	27.1	47.82	425	26.44	26.5759	26.3737	24.7926	26.1867	26.1929	26.0184	25.8057	0.00539035	0.0501416	0.0269427	0.021812
RBBP6	E3 ubiquitin-protein ligase RBBP6	4	41	41	41	26.6	26.6	26.6	201.56	1792	30.9313	30.9604	31.1733	30.8678	31.0793	30.9348	31.0945	30.8419	0.00439558	0	0.0166004	0
NUMA1	Nuclear mitotic apparatus protein 1	14	20	20	20	13.6	13.6	13.6	236.51	2101	27.4624	27.5455	27.2859	27.3935	27.4492	27.4734	27.3697	27.4113	0.00409284	0	0.0234941	0
BTF3	Transcription factor BTF3	4	4	4	4	46.9	46.9	46.9	17.699	162	27.4604	27.4835	27.4145	27.4224	27.5869	27.434	27.4561	27.3184	0.00367331	0	0.0218013	0
POLR1E	DNA-directed RNA polymerase I subunit RPA49	4	21	21	21	58.7	58.7	58.7	47.26	419	32.3515	32.0219	32.2189	32.2218	32.1926	32.2731	32.2343	32.1278	0.00342574	0	0.0155039	0
GPATCH4	G patch domain-containing protein 4	7	6	6	6	21.3	21.3	21.3	50.381	446	26.2726	25.684	26.3961	26.0384	26.2846	26.3666	25.5968	26.156	0.00319446	0	0.00456642	0
RPL13	60S ribosomal protein L13	2	7	7	7	30.8	30.8	30.8	24.261	211	29.5507	29.9228	29.906	29.6647	29.7367	30.0168	29.7314	29.5708	0.00289579	0	0.00745111	0
RPL23	60S ribosomal protein L23	3	7	7	7	50	50	50	14.865	140	28.6713	28.8476	28.8518	29.1345	28.9879	28.7791	28.7606	28.9866	0.00225125	0	0.00658109	0
HNRNPH3	Heterogeneous nuclear ribonucleoprotein H3	7	4	4	4	17.5	17.5	17.5	31.525	297	25.7218	25.9462	25.9721	25.7116	25.619	25.6277	25.9079	26.2049	0.00193714	0	0.00415641	0
HIRA;C22orf39	Protein HIRA	5	10	10	10	13.2	13.2	13.2	111.83	1017	25.5326	26.0624	25.6586	26.2846	26.034	25.6688	25.7282	26.113	0.00144876	0	0.00233772	0
RBMX;RBMXL1;RBMXL2	RNA-binding motif protein, X chromosome;RNA-binding motif protein, X chromosome, N-terminally processed;RNA binding motif protein, X-linked-like-1;RNA-binding motif protein, X-linked-like-2	6	5	5	5	26	26	26	22.172	196	27.6471	27.3112	27.7498	27.7776	27.3562	27.7428	27.5494	27.8407	0.00083482	0	0.00183328	0
ARL6IP4	ADP-ribosylation factor-like protein 6-interacting protein 4	10	7	7	7	29.3	29.3	29.3	25.617	229	28.823	29.0468	29.0346	28.7956	28.8956	28.9304	28.928	28.9487	0.00064509	0	0.00316644	0
ABCF1	ATP-binding cassette sub-family F member 1	10	14	14	14	24.3	24.3	24.3	91.679	807	28.6272	28.1421	28.2745	28.3996	28.4387	28.3418	28.3571	28.2995	-0.00158449	0	0.00494065	0
GLUD1;GLUD2	Glutamate dehydrogenase 1, mitochondrial;Glutamate dehydrogenase 2, mitochondrial	7	10	10	10	24.3	24.3	24.3	54.286	490	26.3404	26.1256	26.2961	26.3566	26.2424	26.1064	26.5317	26.2313	-0.00172571	0	0.00552865	0
RTCB	tRNA-splicing ligase RtcB homolog	4	7	7	7	16.7	16.7	16.7	52.478	478	26.0899	26.0084	26.0105	25.5221	25.6501	26.0685	25.8909	26.0102	-0.00280152	0	0.00587555	0
HSP90B1	Endoplasmin	6	21	20	20	30.8	29.3	29.3	92.468	803	29.7707	29.5225	29.428	29.4322	29.4873	29.4483	29.5181	29.683	-0.0042177	0	0.0149168	0
SF3A3	Splicing factor 3A subunit 3	2	8	8	8	17.6	17.6	17.6	58.848	501	26.8064	26.8109	26.9286	26.8304	26.7186	26.7384	26.8469	27.0528	-0.00492055	0	0.0204629	0
PKM	Pyruvate kinase PKM	9	23	23	23	47.6	47.6	47.6	57.936	531	29.5915	29.1431	29.6459	29.3224	29.4199	29.3736	29.5573	29.332	-0.00500942	0	0.0132512	0
ILF2	Interleukin enhancer-binding factor 2	1	9	9	9	27.9	27.9	27.9	43.062	390	28.4009	28.5213	28.5465	28.4239	28.4223	28.3422	28.5514	28.5547	-0.0055074	0	0.0300027	0
PRDX3	Thioredoxin-dependent peroxide reductase, mitochondrial	2	6	6	6	39.1	39.1	39.1	25.838	238	27.9828	28.3598	28.0019	28.0947	28.2103	27.8258	28.1874	28.1923	-0.00587728	0	0.0156398	0
PRPF4B	Serine/threonine-protein kinase PRP4 homolog	4	33	33	33	36	36	36	116.99	1007	32.5233	32.8924	32.436	32.3742	32.6968	32.5692	32.5197	32.4162	-0.00602801	0	0.0157041	0
UHRF1	E3 ubiquitin-protein ligase UHRF1	3	9	9	9	10.4	10.4	10.4	89.726	792	27.0027	27.1296	26.9882	26.6861	26.8906	27.0879	26.937	26.8617	-0.00731431	0	0.0233958	4.24919e-18
RPL4	60S ribosomal protein L4	4	16	16	16	43.1	43.1	43.1	45.498	406	30.3188	30.5039	30.499	30.7492	30.6203	30.3076	30.495	30.6165	-0.00791841	0	0.0235183	0
HSPA9	Stress-70 protein, mitochondrial	7	18	18	18	35.8	35.8	35.8	72.4	665	29.9989	30.055	30.1651	30.169	30.0841	30.1887	30.0741	30.0065	-0.00864971	0	0.0539466	0
PDS5B	Sister chromatid cohesion protein PDS5 homolog B	10	15	12	12	13.3	11.3	11.3	164.75	1448	27.2726	27.0579	27.3483	27.1378	27.1525	27.1684	27.2467	27.2137	-0.00879753	0	0.0445835	0
MTA1	Metastasis-associated protein MTA1	11	23	23	18	42.2	42.2	33.7	79.372	703	29.4035	29.7329	29.574	29.7105	29.6427	29.5355	29.7817	29.4192	-0.0104694	0	0.033344	0
DLD	Dihydrolipoyl dehydrogenase, mitochondrial	7	9	9	9	24.6	24.6	24.6	48.881	459	27.3634	27.2384	27.3402	27.1679	27.3983	27.3506	27.2065	27.111	-0.0108814	0	0.0474722	0
NHP2	H/ACA ribonucleoprotein complex subunit 2	4	7	7	7	75.2	75.2	75.2	17.201	153	32.0573	32.0043	31.8194	32.4543	31.9336	31.9733	32.2929	32.0906	-0.0112119	0	0.0245411	0
RPL29	60S ribosomal protein L29	1	2	2	2	14.5	14.5	14.5	17.752	159	30.7361	30.062	29.9259	29.7788	30.2817	30.3134	30.1706	29.691	-0.0115376	0	0.0152359	2.12459e-18
HNRNPR	Heterogeneous nuclear ribonucleoprotein R	5	13	13	9	20.6	20.6	14.9	71.313	637	28.4143	28.0126	28.1022	27.9424	28.2241	28.0898	28.0826	28.0246	-0.0125909	0	0.0388625	0
VCP	Transitional endoplasmic reticulum ATPase	3	22	22	22	37.7	37.7	37.7	89.321	806	28.6796	28.7802	28.6501	28.6172	28.6843	28.4766	28.8127	28.703	-0.0126362	0	0.056815	0
CAAP1	Caspase activity and apoptosis inhibitor 1	2	4	4	4	14.7	14.7	14.7	38.367	361	26.5828	26.8999	27.2074	26.8242	26.9776	26.9697	26.7546	26.7584	-0.0135061	0	0.0324725	0
YWHAE	14-3-3 protein epsilon	2	10	8	8	45.5	38.8	38.8	29.174	255	27.3959	27.4086	27.6913	27.2299	27.4023	27.2763	27.6676	27.3251	-0.0135823	0	0.0362699	0
CKAP5	Cytoskeleton-associated protein 5	5	14	14	14	8.7	8.7	8.7	218.52	1972	26.5376	26.552	26.2912	26.2147	26.0257	26.1045	26.759	26.6483	-0.0144955	0	0.0241213	0
KHDRBS1	KH domain-containing, RNA-binding, signal transduction-associated protein 1	8	6	6	6	16	16	16	45.957	419	29.1954	29.0676	29.1993	28.809	29.0647	29.1198	28.866	29.1625	-0.0145631	0	0.0451256	0
SNRPF	Small nuclear ribonucleoprotein F	2	6	6	6	48.8	48.8	48.8	9.7251	86	26.4116	26.4276	26.5287	26.577	26.4884	26.4092	26.4979	26.4883	-0.0152609	0	0.127544	0
HSP90AA1	Heat shock protein HSP 90-alpha	6	25	25	16	35.7	35.7	21.7	84.659	732	29.1816	29.2271	29.0842	28.9774	29.0986	29.1117	29.0547	29.1402	-0.0162739	0	0.102817	0
FYB	FYN-binding protein	8	6	6	6	9.2	9.2	9.2	81.447	747	25.074	25.3832	24.9891	24.741	25.0756	24.897	25.0133	25.1355	-0.0164777	0.123027	0.306295	0.104772
RRP9	U3 small nucleolar RNA-interacting protein 2	1	11	11	11	25.5	25.5	25.5	51.84	475	28.4617	28.4531	28.3694	28.2863	28.399	28.3319	28.4373	28.335	-0.0168633	0	0.130958	0
TCEB1	Transcription elongation factor B polypeptide 1	4	3	3	3	40.4	40.4	40.4	9.9601	89	25.111	24.6802	24.8782	24.7904	25.1105	24.8761	24.8332	24.5534	-0.0216674	0.0503735	0.105719	0.102577
RPL34	60S ribosomal protein L34	1	3	3	3	20.5	20.5	20.5	13.293	117	26.2997	26.8291	26.5396	25.974	26.4018	26.5641	26.3079	26.2794	-0.0223099	0	0.0402641	0
DDX17	Probable ATP-dependent RNA helicase DDX17	8	23	23	15	37.2	37.2	27	81.067	737	29.5949	29.7411	29.7943	29.6468	29.5964	29.606	29.7339	29.7495	-0.0228393	0	0.142828	0
RPS19	40S ribosomal protein S19	1	7	7	7	37.9	37.9	37.9	16.06	145	27.5596	27.5288	27.8588	27.6199	27.5918	27.7766	27.504	27.5965	-0.0245394	0	0.0952371	0
MYBBP1A	Myb-binding protein 1A	3	51	51	51	43.8	43.8	43.8	148.85	1328	30.1343	30.5002	30.4852	30.6642	30.2122	30.3933	30.4431	30.6363	-0.0247506	0	0.0620131	0
SUPT16H	FACT complex subunit SPT16	5	10	10	10	11.7	11.7	11.7	119.91	1047	26.9804	27.2385	27.0989	27.138	27.184	27.1337	26.944	27.0907	-0.0258423	0	0.130943	0
POLG2	DNA polymerase subunit gamma-2, mitochondrial	1	6	6	6	13	13	13	54.91	485	26.1911	26.1223	26.2783	26.6709	26.3331	26.18	26.3686	26.2751	-0.0264347	0	0.0732165	0
RRS1	Ribosome biogenesis regulatory protein homolog	1	12	12	12	37	37	37	41.193	365	28.401	28.451	28.6474	28.4069	28.5306	28.172	28.5459	28.552	-0.0264729	0	0.0878026	0
PPIA	Peptidyl-prolyl cis-trans isomerase A;Peptidyl-prolyl cis-trans isomerase A, N-terminally processed;Peptidyl-prolyl cis-trans isomerase	9	13	13	13	71.5	71.5	71.5	18.012	165	32.0946	32.1195	32.3759	32.2018	32.1132	32.1049	32.2109	32.256	-0.0266878	0	0.137011	0
VAT1	Synaptic vesicle membrane protein VAT-1 homolog	4	7	7	7	26.7	26.7	26.7	41.92	393	25.9972	26.055	25.3244	25.6759	25.503	25.8428	25.5104	26.0866	-0.0274157	0	0.0434468	0
HSPA1A	Heat shock 70 kDa protein 1A/1B	10	12	10	4	20.2	17.4	6.8	77.405	708	26.7763	26.867	26.7297	26.5695	26.7627	26.9051	26.48	26.6806	-0.0285572	0	0.0963128	0
NOP56	Nucleolar protein 56	5	49	49	49	80.3	80.3	80.3	66.049	594	35.6193	35.66	35.7353	35.7248	35.646	35.7534	35.6261	35.5997	-0.0285863	0	0.271332	0
PARP2	Poly [ADP-ribose] polymerase 2	6	8	8	8	19.5	19.5	19.5	64.804	570	26.7464	26.7321	26.7031	26.8215	26.5869	26.928	26.8324	26.5411	-0.0286642	0	0.109083	0
IGHMBP2	DNA-binding protein SMUBP-2	3	23	23	23	28.8	28.8	28.8	109.15	993	28.4708	28.632	28.3856	28.5865	28.5168	28.5546	28.4643	28.4242	-0.0287477	0	0.17836	0
PCBP1	Poly(rC)-binding protein 1	1	17	17	14	81.7	81.7	73.9	37.497	356	33.557	34.1286	33.9983	34.0953	34.0156	33.5712	34.0227	34.0393	-0.0326202	0	0.0666207	0
PINX1	PIN2/TERF1-interacting telomerase inhibitor 1	7	7	7	7	25.9	25.9	25.9	37.034	328	26.9904	26.8011	26.7685	26.7866	27.07	26.6709	26.6686	26.8065	-0.0326555	0	0.112536	0
RCC1	Regulator of chromosome condensation	8	8	8	8	24.2	24.2	24.2	46.752	438	26.8388	26.9607	27.2912	27.1736	26.9554	26.7861	27.2454	27.1413	-0.0340563	0	0.0857039	1.69967e-17
EIF4A3	Eukaryotic initiation factor 4A-III;Eukaryotic initiation factor 4A-III, N-terminally processed	1	14	14	13	39.9	39.9	36	46.871	411	27.0755	26.9957	26.8389	26.8762	26.9212	26.7679	26.9429	27.0178	-0.0341664	0	0.175762	0
NTHL1	Endonuclease III-like protein 1	1	7	7	7	29.2	29.2	29.2	34.389	312	27.2955	27.3211	27.5265	27.9351	27.4152	27.7951	27.4827	27.2485	-0.0341717	0	0.0650215	0
HNRNPU	Heterogeneous nuclear ribonucleoprotein U	4	12	12	12	20.5	20.5	20.5	83.084	750	28.7051	28.6213	28.5061	28.3698	28.5299	28.4708	28.5174	28.5447	-0.0348714	0	0.182935	0
SNRPG;SNRPGP15	Small nuclear ribonucleoprotein G;Putative small nuclear ribonucleoprotein G-like protein 15	6	3	3	3	31.2	31.2	31.2	7.1013	64	27.7485	27.7136	27.8664	27.8157	27.7537	27.5234	27.8249	27.9005	-0.0354271	0	0.153526	0
GOT2	Aspartate aminotransferase, mitochondrial	3	12	12	12	34.7	34.7	34.7	47.517	430	29.0118	29.277	29.0908	29.1915	29.0778	29.0561	29.0938	29.2001	-0.0358247	0	0.216348	0
SMARCA5	SWI/SNF-related matrix-associated actin-dependent regulator of chromatin subfamily A member 5	6	48	48	48	46.9	46.9	46.9	116.78	995	30.9958	31.4413	30.9876	31.2119	31.2528	31.0352	31.1023	31.1014	-0.0362106	0	0.11508	0
HNRNPC;HNRNPCL1	Heterogeneous nuclear ribonucleoproteins C1/C2;Heterogeneous nuclear ribonucleoprotein C-like 1	27	8	8	8	33.3	33.3	33.3	25.256	231	28.8936	28.8473	28.8472	28.6901	28.6197	28.8411	28.7452	28.924	-0.037025	0	0.182889	0
BANF1	Barrier-to-autointegration factor;Barrier-to-autointegration factor, N-terminally processed	2	7	7	7	58.4	58.4	58.4	10.058	89	32.6134	32.6078	32.9319	32.6399	32.7393	32.5582	32.6967	32.6474	-0.0378557	0	0.167581	0
PAK1IP1	p21-activated protein kinase-interacting protein 1	1	17	17	17	46.9	46.9	46.9	43.963	392	30.5874	30.3587	30.5241	30.4719	30.3797	30.4263	30.5115	30.473	-0.0378849	0	0.279403	0
PDE6H;MYL6	Myosin light polypeptide 6	13	4	4	4	39.1	39.1	39.1	13.159	115	26.2396	25.9986	26.2343	26.2525	26.1653	25.8813	26.328	26.1933	-0.0392902	0	0.132168	0
PDS5A	Sister chromatid cohesion protein PDS5 homolog A	3	22	22	19	22.3	22.3	20.2	150.83	1337	28.482	28.2523	28.251	28.3088	28.3172	28.1934	28.1618	28.4573	-0.0411066	0	0.185953	0
CS	Citrate synthase;Citrate synthase, mitochondrial	21	8	8	7	18.5	18.5	16.6	50.431	453	29.1216	29.2395	29.0517	28.8199	28.9663	29.0401	29.106	28.9539	-0.0415941	0	0.169153	3.39935e-17
MBD2	Methyl-CpG-binding domain protein 2	2	4	4	4	30.2	30.2	30.2	29.168	262	25.5361	25.5132	25.4544	25.5214	25.1722	25.4362	25.7948	25.4538	-0.0420327	0.142652	0.288042	0.182477
H2AFY	Core histone macro-H2A.1;Histone H2A	7	10	10	10	39.6	39.6	39.6	39.183	369	28.2447	28.6958	28.1771	28.3809	28.4571	28.4947	28.095	28.2805	-0.0428282	0	0.107424	0
HNRNPD	Heterogeneous nuclear ribonucleoprotein D0	12	13	13	12	40.8	40.8	38.2	32.834	306	30.2877	30.3722	30.4675	30.7082	30.2414	30.3646	30.482	30.5737	-0.0434638	0	0.142238	0
EVL	Ena/VASP-like protein	11	9	9	9	31	31	31	41.27	381	26.852	26.6943	26.535	26.5357	26.4535	26.6764	26.7017	26.6102	-0.0437852	0	0.181663	0
SSRP1	FACT complex subunit SSRP1	3	13	13	13	21.6	21.6	21.6	81.074	709	29.5526	29.6003	29.4944	29.799	29.616	29.5716	29.5416	29.5417	-0.0438601	0	0.263437	0
PSPC1	Paraspeckle component 1	3	9	9	9	23.8	23.8	23.8	52.507	463	28.7654	28.6382	28.288	28.4669	28.5513	28.5134	28.4411	28.4709	-0.0454224	0	0.164424	0
SRPK1	SRSF protein kinase 1	5	10	10	8	21.2	21.2	18	74.324	655	28.0668	27.9012	28.2393	28.2062	28.0273	27.9254	27.9999	28.2779	-0.0457114	0	0.162117	0
HSPA5	78 kDa glucose-regulated protein	2	23	22	22	42.5	40.1	40.1	72.332	654	30.3192	30.306	30.3721	30.4561	30.2387	30.4067	30.2959	30.325	-0.0467793	0	0.42585	0
LDHB	L-lactate dehydrogenase B chain;L-lactate dehydrogenase	4	11	11	10	36.8	36.8	33.2	36.638	334	28.1906	28.184	27.8342	28.0137	27.9296	27.9504	27.9802	28.1706	-0.0479309	0	0.186031	3.39935e-17
CFL1	Cofilin-1	9	10	10	10	62.7	62.7	62.7	18.502	166	29.4671	29.5237	29.4771	29.3002	29.212	29.2434	29.3973	29.7198	-0.0489181	0	0.147931	0
CHD4	Chromodomain-helicase-DNA-binding protein 4	5	63	49	44	38.8	31.8	28.6	215.31	1886	30.0469	30.1703	30.1394	30.0709	30.0992	30.1125	30.1289	29.8899	-0.0492531	0	0.332105	0
RPS3A	40S ribosomal protein S3a	13	15	15	15	53	53	53	29.945	264	28.9941	29.1633	29.3584	29.133	28.9766	29.1513	29.1004	29.2156	-0.0512646	0	0.227867	3.39935e-17
IQGAP1	Ras GTPase-activating-like protein IQGAP1	3	8	8	8	5.6	5.6	5.6	189.25	1657	26.4046	26.1823	26.2286	26.0331	26.3222	26.3962	26.0595	25.8597	-0.0527648	0	0.137524	0
ZCCHC17	Nucleolar protein of 40 kDa	4	6	6	6	30.5	30.5	30.5	27.994	243	28.2498	28.1424	28.2078	28.0029	28.0863	28.2075	28.0997	27.9953	-0.0535149	0	0.328453	0
ILF3	Interleukin enhancer-binding factor 3	11	12	12	12	16.8	16.8	16.8	82.741	764	27.8424	27.8121	27.8783	27.7997	27.8305	27.7496	27.7667	27.7694	-0.05403	0	1.13539	0
CCAR1	Cell division cycle and apoptosis regulator protein 1	7	19	19	19	22	22	22	131.04	1135	27.667	27.7456	27.8544	27.8291	27.7903	27.682	27.606	27.7988	-0.0547379	0	0.379861	0
POLG	DNA polymerase subunit gamma-1	4	19	19	19	22.4	22.4	22.4	139.56	1239	27.3654	27.6881	27.6867	27.542	27.7454	27.3884	27.3746	27.5535	-0.055054	0	0.186466	0
VANGL1	Vang-like protein 1	2	9	9	9	20.1	20.1	20.1	59.747	522	26.768	26.9892	26.8169	27.0117	26.9653	26.7137	26.8419	26.844	-0.055217	0	0.288394	0
MCM7	DNA replication licensing factor MCM7	6	11	11	11	19.9	19.9	19.9	81.307	719	26.9704	26.9611	27.0017	26.895	26.984	26.6168	26.9129	27.0891	-0.0563729	0	0.217138	0
DDX27	Probable ATP-dependent RNA helicase DDX27	2	26	26	26	34	34	34	89.834	796	30.3764	30.4063	30.3893	30.445	30.3559	30.4971	30.3073	30.2308	-0.0564486	0	0.434088	0
RSBN1	Round spermatid basic protein 1	3	29	28	28	43.8	42.1	42.1	90.071	802	31.5096	31.7071	31.4401	31.6032	31.6704	31.5978	31.423	31.3393	-0.0573695	0	0.242797	0
SNRPA	U1 small nuclear ribonucleoprotein A	2	5	5	4	24.1	24.1	21.3	31.279	282	27.4908	27.8397	27.9887	27.516	27.3473	27.7023	27.6356	27.9176	-0.0580874	0	0.128377	0
EEF1D	Elongation factor 1-delta	25	6	6	6	31	31	31	28.821	261	28.3789	28.0629	27.9702	27.871	27.784	28.1891	27.8168	28.2604	-0.0581591	0	0.13246	0
HIST2H2AC;HIST2H2AA3;HIST1H2AJ;HIST1H2AH;H2AFJ;HIST1H2AD;HIST1H2AG	Histone H2A type 2-C;Histone H2A type 2-A;Histone H2A type 1-J;Histone H2A type 1-H;Histone H2A.J;Histone H2A type 1-D;Histone H2A type 1;Histone H2A	10	6	6	2	58.1	58.1	31	13.988	129	27.2135	27.3091	27.3244	25.0395	26.7998	27.0274	26.5809	26.2423	-0.0590366	0.109839	0.0668723	0.0356325
RPL17	60S ribosomal protein L17	2	8	8	8	46.7	46.7	46.7	21.397	184	30.5754	29.9577	30.0619	29.7104	30.101	30.2929	29.8763	29.7981	-0.0592911	0	0.101946	1.69967e-17
LRRC59	Leucine-rich repeat-containing protein 59	1	4	4	4	16.6	16.6	16.6	34.93	307	26.6955	26.7981	26.6652	26.6047	26.6334	26.5391	26.7762	26.5724	-0.0606024	0	0.403247	6.7987e-17
POLR2L	DNA-directed RNA polymerases I, II, and III subunit RPABC5	1	2	2	2	29.9	29.9	29.9	7.645	67	27.9648	27.8094	27.7977	27.8736	27.7985	27.994	27.6788	27.7297	-0.0611151	0	0.329366	0
HIST1H4A	Histone H4	1	13	13	13	65	65	65	11.367	103	34.9079	35.2607	35.1109	35.0891	35.0846	35.0504	34.9146	35.0691	-0.0624647	0	0.322637	0
GAPDH	Glyceraldehyde-3-phosphate dehydrogenase	6	13	13	13	63.3	63.3	63.3	36.053	335	30.1995	30.4906	30.5306	30.504	30.4401	30.0515	30.5558	30.4259	-0.0628203	0	0.182842	3.39935e-17
REXO4	RNA exonuclease 4	2	11	11	11	28.4	28.4	28.4	46.671	422	28.2391	28.0892	27.8611	27.8123	28.0385	28.1907	27.893	27.6193	-0.0650819	0	0.158904	0
SRRM2	Serine/arginine repetitive matrix protein 2	5	9	9	9	4.8	4.8	4.8	299.61	2752	26.5618	27.0473	26.7058	26.559	26.9717	26.4214	26.7448	26.4725	-0.0658743	0	0.145847	0
ZNRD1	DNA-directed RNA polymerase I subunit RPA12	1	2	2	2	19	19	19	13.904	126	25.6782	25.5	24.3663	24.9766	24.7457	25.1573	24.9325	25.4194	-0.0665251	0.105002	0.0861947	0.120731
TCP1	T-complex protein 1 subunit alpha	5	6	6	6	18.5	18.5	18.5	43.885	401	25.394	25.3732	25.7318	25.2595	25.5642	24.8229	25.3841	25.7192	-0.0670157	0.14205	0.107328	0.129697
FAM111A	Protein FAM111A	3	20	20	20	42.4	42.4	42.4	70.195	611	28.6323	28.3875	28.525	28.281	28.3484	28.4564	28.4632	28.2852	-0.0681674	0	0.32833	0
ENO1	Alpha-enolase	4	13	13	12	35.3	35.3	31.1	47.168	434	28.9721	28.9304	29.121	29.1389	28.9421	28.7785	29.0733	29.0941	-0.0685917	0	0.324899	0
KRI1	Protein KRI1 homolog	9	17	17	17	28.2	28.2	28.2	83.251	709	30.2056	30.4179	30.4061	30.5669	30.13	30.459	30.4082	30.3226	-0.0691594	0	0.276305	0
RPS12	40S ribosomal protein S12	1	6	6	6	62.1	62.1	62.1	14.515	132	27.8091	27.4518	27.3946	27.2135	27.2844	27.5938	27.4455	27.2679	-0.0693535	0	0.185438	3.39935e-17
SH2D1A	SH2 domain-containing protein 1A	7	3	3	3	37.6	37.6	37.6	13.928	125	28.2074	28.3428	27.7774	28.3182	28.185	27.8852	28.0495	28.2446	-0.0703392	0	0.178262	0
CDKN2AIP	CDKN2A-interacting protein	2	14	14	14	33.3	33.3	33.3	61.124	580	27.6278	27.6471	27.5846	27.6868	27.7588	27.7858	27.3997	27.3198	-0.0705408	0	0.233058	0
RPL7A	60S ribosomal protein L7a	3	12	12	12	41.4	41.4	41.4	29.995	266	30.0535	30.0714	30.1428	30.0279	29.9757	30.1901	29.9411	29.9001	-0.0721426	0	0.471885	0
RRP1B	Ribosomal RNA processing protein 1 homolog B	3	36	36	36	56.4	56.4	56.4	82.175	740	33.5392	33.3436	33.354	33.4295	33.4235	33.4007	33.365	33.1881	-0.0722597	0	0.466607	0
SF3B1	Splicing factor 3B subunit 1	1	24	24	24	24.3	24.3	24.3	145.83	1304	28.3672	28.5437	28.5496	28.2785	28.3227	28.3359	28.4212	28.3522	-0.0767622	0	0.496809	0
RPL7	60S ribosomal protein L7	4	11	11	11	44.8	44.8	44.8	29.225	248	29.2293	29.2506	29.3395	29.6056	29.2696	29.3352	29.298	29.2061	-0.0789989	0	0.379812	0
SMARCA4	Transcription activator BRG1	8	19	19	9	13.9	13.9	7.2	188.15	1679	27.3684	27.0507	27.3772	26.9136	27.004	27.0735	27.1452	27.1646	-0.0806928	0	0.273764	0
PRKCSH	Glucosidase 2 subunit beta	3	6	6	6	12.7	12.7	12.7	60.192	535	26.9627	26.2498	26.7016	26.5067	26.5319	26.3578	26.6248	26.5829	-0.0808688	0	0.197137	3.39935e-17
DHX15	Putative pre-mRNA-splicing factor ATP-dependent RNA helicase DHX15	3	34	34	33	50.3	50.3	49.1	89.502	784	31.1709	31.1413	31.34	31.2105	31.0864	31.1021	31.2736	31.077	-0.0809	0	0.597669	0
XRCC6	X-ray repair cross-complementing protein 6	5	48	48	48	69.3	69.3	69.3	69.842	609	34.9718	35.1678	35.039	35.1505	35.1397	35.0052	34.8811	34.9781	-0.0812632	0	0.530216	0
ARGLU1	Arginine and glutamate-rich protein 1	3	7	7	7	17.2	17.2	17.2	33.216	273	29.6912	29.9563	29.8615	29.7727	29.682	29.7302	29.8311	29.7057	-0.0831595	0	0.595947	0
TAF1C	TATA box-binding protein-associated factor RNA polymerase I subunit C	8	24	24	24	38.6	38.6	38.6	92.283	843	31.018	31.0003	31.2108	31.0589	30.9653	30.9783	31.0841	30.9235	-0.0842066	0	0.694208	0
H1FX	Histone H1x	1	9	9	9	37.6	37.6	37.6	22.487	213	33.3881	33.5345	33.6037	33.6154	33.4228	33.5574	33.3847	33.4337	-0.0857754	0	0.637383	0
SET	Protein SET	5	8	8	8	43.7	43.7	43.7	32.103	277	29.5578	29.5502	29.4538	29.5284	29.5445	29.0826	29.5506	29.5588	-0.0884788	0	0.312164	0
SARNP	SAP domain-containing ribonucleoprotein	4	6	6	6	29.1	29.1	29.1	24.105	213	29.0731	28.3988	28.6564	28.5049	28.7126	28.604	28.4671	28.4898	-0.0899106	0	0.228341	0
BRIX1	Ribosome biogenesis protein BRX1 homolog	1	14	14	14	54.4	54.4	54.4	41.401	353	30.0044	30.0517	30.1609	30.2471	30.128	29.9589	29.9989	30.0144	-0.0909382	0	0.668152	0
FBLL1	rRNA/tRNA 2-O-methyltransferase fibrillarin-like protein 1	1	6	2	2	18	3.6	3.6	34.675	333	32.182	32.4117	32.0217	32.0468	32.0748	32.1073	32.0809	32.0334	-0.0914716	0	0.454003	6.7987e-17
TOP1	DNA topoisomerase 1	10	100	100	94	72.4	72.4	70.7	90.725	765	37.7287	37.6067	37.7859	37.713	37.6788	37.7415	37.5838	37.455	-0.0938275	0	0.612062	0
MCM5	DNA replication licensing factor MCM5	7	9	9	9	14.6	14.6	14.6	82.285	734	26.3524	25.9952	25.9933	26.2283	25.9398	25.9301	25.9834	26.3343	-0.0953835	0	0.305239	0
KRR1	KRR1 small subunit processome component homolog	2	15	15	15	38.8	38.8	38.8	43.664	381	30.2653	30.443	30.3585	30.6581	30.485	30.0807	30.2523	30.5247	-0.0955688	0	0.299697	0
NHP2L1	NHP2-like protein 1;NHP2-like protein 1, N-terminally processed	2	10	10	10	61.7	61.7	61.7	14.173	128	34.052	33.7687	33.7021	33.9551	33.7775	33.7673	33.7749	33.7758	-0.095619	0	0.548321	0
NAT10	N-acetyltransferase 10	4	71	71	29	71.3	71.3	31	115.73	1025	35.4307	35.3922	35.3937	35.3797	35.3549	35.347	35.2372	35.2732	-0.0959738	0	1.69041	0
SRP9	Signal recognition particle 9 kDa protein	3	7	7	7	65.1	65.1	65.1	10.112	86	33.8873	33.8696	34.2335	34.3173	33.7249	33.8551	34.0659	34.2719	-0.097479	0	0.236122	0
CPSF6	Cleavage and polyadenylation specificity factor subunit 6	6	8	8	8	24.5	24.5	24.5	52.269	478	28.2348	27.9055	27.8807	28.0244	27.7766	28.0122	27.9807	27.882	-0.0984622	0	0.458175	6.7987e-17
CHD2	Chromodomain-helicase-DNA-binding protein 2	4	9	9	8	5.2	5.2	4.7	200.56	1739	25.7462	26.3065	26.4669	26.5314	26.0322	26.1274	26.2388	26.2568	-0.0989135	0	0.211743	0
RPS9	40S ribosomal protein S9	5	10	10	10	38.1	38.1	38.1	22.591	194	28.7319	28.7734	28.601	28.7661	28.5846	28.5227	28.6494	28.7191	-0.0991649	0	0.855702	0
MTA2	Metastasis-associated protein MTA2	2	22	21	19	37	35.5	33.4	75.022	668	30.2344	30.333	30.0675	30.2544	30.2553	30.1262	30.0462	30.0615	-0.100033	0	0.65442	0
POLR1A	DNA-directed RNA polymerase;DNA-directed RNA polymerase I subunit RPA1	4	72	72	72	59	59	59	187.81	1659	32.4149	32.2764	32.5097	32.4694	32.2952	32.3299	32.4017	32.2406	-0.100752	0	0.823571	0
LMNB1	Lamin-B1	2	6	6	6	15	15	15	44.643	387	25.9787	25.9051	25.5089	25.8338	25.5533	26.049	25.4632	25.7562	-0.101175	0	0.248119	0
MRE11A	Double-strand break repair protein MRE11A	7	7	7	7	11.2	11.2	11.2	80.521	707	25.8921	25.568	26.0211	24.9563	25.5723	25.4943	25.5134	25.4525	-0.101223	0.0619533	0.19843	0.170191
RPL28	60S ribosomal protein L28	8	5	5	5	28.2	28.2	28.2	19.072	170	24.9469	24.5121	25.9514	25.4945	24.907	24.9603	25.1607	25.468	-0.10225	0.254492	0.205877	0.214601
RPS18	40S ribosomal protein S18	2	5	5	5	27	27	27	17.718	152	27.1809	27.0569	27.9459	27.6106	27.2052	27.3719	27.4929	27.3107	-0.103394	0	0.191224	0
POLR2E	DNA-directed RNA polymerases I, II, and III subunit RPABC1	1	10	10	10	66.7	66.7	66.7	24.551	210	29.5708	29.5267	29.9249	29.7852	29.4512	29.648	29.6326	29.6561	-0.104926	0	0.446458	6.7987e-17
SMC4	Structural maintenance of chromosomes protein;Structural maintenance of chromosomes protein 4	6	8	8	8	7.9	7.9	7.9	144.45	1263	26.6022	26.9394	25.7866	25.932	26.1931	26.5823	25.9428	26.1216	-0.105062	0	0.129443	0
TARDBP	TAR DNA-binding protein 43	6	5	5	5	19.1	19.1	19.1	44.739	414	27.3877	26.5597	26.7743	27.1259	26.434	26.7856	27.0933	27.1141	-0.1052	0	0.167024	0
TTF1	Transcription termination factor 1	2	26	26	26	38.8	38.8	38.8	100.82	882	30.0795	29.8433	29.8491	29.7898	29.8032	29.8254	29.7943	29.714	-0.106221	0	0.759801	0
MPG	DNA-3-methyladenine glycosylase	5	7	7	7	31.3	31.3	31.3	30.824	281	28.8696	28.9412	28.9599	29.0368	28.9461	28.7175	28.744	28.966	-0.108497	0	0.716274	0
C12orf43	Uncharacterized protein C12orf43	9	16	16	16	62.2	62.2	62.2	28.17	262	31.6686	31.4037	31.5155	31.3069	31.4167	31.51	31.4607	31.0714	-0.108951	0	0.375133	0
FAU	40S ribosomal protein S30	2	2	2	2	11.2	11.2	11.2	10.905	98	31.4763	31.1073	31.5538	31.0048	31.4932	30.9349	31.2291	31.0408	-0.11105	0	0.24815	0
RPL8	60S ribosomal protein L8	7	12	12	12	43.2	43.2	43.2	28.024	257	29.9028	29.8156	29.8731	29.9311	29.7134	29.9575	29.6868	29.7128	-0.113059	0	0.827883	0
EIF4A1	Eukaryotic initiation factor 4A-I	3	10	9	5	26.1	22.2	11.1	46.153	406	25.2075	25.2878	25.332	24.9074	24.7294	24.9825	24.9734	25.597	-0.113101	0	0.217068	0
KIF2A	Kinesin-like protein KIF2A	6	7	7	7	10.9	10.9	10.9	75.042	660	30.4065	30.4631	30.4373	30.1978	30.498	29.947	30.3796	30.2225	-0.114402	0	0.371733	0
SMC1A	Structural maintenance of chromosomes protein 1A	4	21	21	21	20.6	20.6	20.6	143.23	1233	28.3853	28.2787	28.3039	28.4388	28.3176	28.2108	28.3394	28.0737	-0.1163	0	0.815284	0
TWISTNB	DNA-directed RNA polymerase I subunit RPA43	1	10	10	10	37.3	37.3	37.3	37.432	338	28.7839	28.8009	28.8568	29.084	28.7543	28.5958	28.8537	28.8437	-0.119503	0	0.621069	0
DDX41	Probable ATP-dependent RNA helicase DDX41	5	42	42	42	73.5	73.5	73.5	69.837	622	32.0237	31.9672	32.1058	32.2025	31.9703	31.9941	32.0161	31.8359	-0.120663	0	0.942895	0
NOC2L	Nucleolar complex protein 2 homolog	1	5	5	5	6.7	6.7	6.7	84.918	749	26.1742	26.2286	25.8097	26.0536	26.3082	26.1766	25.6124	25.6844	-0.121115	0	0.250102	0
ATP5O	ATP synthase subunit O, mitochondrial	1	5	5	5	30	30	30	23.277	213	26.2128	26.3262	26.121	26.1153	25.8335	26.0127	26.3819	26.062	-0.121332	0	0.435053	0
SSB	Lupus La protein	6	8	8	8	27.7	27.7	27.7	41.824	361	26.699	26.0607	26.5002	26.808	26.3102	26.3736	26.4898	26.4087	-0.121399	0	0.301257	0
H1F0	Histone H1.0;Histone H1.0, N-terminally processed	3	6	6	6	27.3	27.3	27.3	20.863	194	28.827	29.1077	29.3722	29.185	28.7203	29.2666	28.9728	29.0435	-0.122185	0	0.325087	0
HSPE1	10 kDa heat shock protein, mitochondrial	3	7	7	7	60.8	60.8	60.8	10.932	102	30.4341	30.4413	30.0879	30.0561	30.3243	29.8723	29.9088	30.4166	-0.124344	0	0.296577	0
NPM1	Nucleophosmin	5	9	9	9	40	40	40	29.464	265	29.3967	29.0037	29.2301	29.09	29.018	29.0623	29.1008	29.0378	-0.125404	0	0.69236	1.35974e-16
RPS25	40S ribosomal protein S25	1	5	5	5	29.6	29.6	29.6	13.742	125	32.4576	32.6133	32.5013	32.6373	32.5862	32.1929	32.4928	32.4331	-0.126137	0	0.63814	0
FBL	rRNA 2-O-methyltransferase fibrillarin	1	25	25	21	64.2	64.2	60.7	33.784	321	34.8245	34.6838	34.7772	34.7354	34.672	34.7312	34.6575	34.4532	-0.126738	0	0.959568	1.35974e-16
NOM1	Nucleolar MIF4G domain-containing protein 1	1	5	5	5	6.5	6.5	6.5	96.256	860	25.1393	24.8665	25.1583	25.2827	24.6368	24.9435	25.1915	25.1656	-0.127361	0.151111	0.513785	0.439488
TARS	Threonine--tRNA ligase, cytoplasmic	4	10	10	10	21.6	21.6	21.6	72.068	619	26.2189	26.3816	26.4794	26.5469	26.2512	26.2618	26.2658	26.3372	-0.127674	0	0.871012	1.35974e-16
XRCC5	X-ray repair cross-complementing protein 5	2	47	47	47	76.6	76.6	76.6	82.704	732	34.8418	35.0046	34.8753	35.0202	34.826	34.8169	34.7856	34.7968	-0.129141	0	1.51144	0
PA2G4	Proliferation-associated protein 2G4	8	10	10	10	30.4	30.4	30.4	45.006	405	27.952	27.6757	27.9064	27.9126	27.7731	27.5088	27.6384	28.0035	-0.130741	0	0.483601	0
RANBP1	Ran-specific GTPase-activating protein	8	3	3	3	15.4	15.4	15.4	23.31	201	26.9691	26.4892	26.9002	26.9548	26.5361	26.5242	26.4773	27.252	-0.130943	0	0.244668	0
HNRNPAB	Heterogeneous nuclear ribonucleoprotein A/B	7	5	5	5	16.1	16.1	16.1	30.302	280	28.9357	28.9534	28.6213	28.8733	28.9437	28.5041	28.6437	28.7656	-0.13163	0	0.497777	6.7987e-17
PIP4K2A	Phosphatidylinositol 5-phosphate 4-kinase type-2 alpha	5	11	11	8	33.7	33.7	24.9	46.224	406	28.5712	28.3926	28.7993	28.8011	28.3029	28.3834	28.8156	28.5312	-0.132793	0	0.387076	0
MSH2	DNA mismatch repair protein Msh2	9	18	18	18	25.1	25.1	25.1	104.74	934	28.7768	29.02	28.6702	28.6168	28.676	28.6436	28.6007	28.6246	-0.134745	0	0.724783	1.35974e-16
RPA1	Replication protein A 70 kDa DNA-binding subunit;Replication protein A 70 kDa DNA-binding subunit, N-terminally processed	1	8	8	8	16.4	16.4	16.4	68.137	616	25.8832	26.4497	26.0359	25.9839	26.063	26.4581	25.7474	25.5434	-0.135216	0.144624	0.186284	0.164815
TAF1D	TATA box-binding protein-associated factor RNA polymerase I subunit D	4	10	10	10	39.9	39.9	39.9	32.057	278	28.9265	29.1448	29.1375	29.2785	28.8483	29.0879	28.9845	29.0253	-0.135368	0	0.750219	0
GTF3C3	General transcription factor 3C polypeptide 3	4	6	6	6	7.3	7.3	7.3	101.27	886	25.9044	26.1412	26.0638	26.1256	26.0432	25.8759	25.7875	25.9841	-0.13608	0	0.874447	0
RPS23	40S ribosomal protein S23	5	6	6	6	49	49	49	15.807	143	30.5009	30.7789	30.5203	30.6036	30.2258	30.4983	30.5333	30.6011	-0.136297	0	0.623932	0
MSL2	E3 ubiquitin-protein ligase MSL2	5	8	8	8	13.5	13.5	13.5	62.54	577	26.8617	26.8856	26.905	27.1957	26.9131	26.8342	26.8324	26.7171	-0.137791	0	0.771687	0
SNRPA1	U2 small nuclear ribonucleoprotein A	6	7	7	7	38	38	38	28.415	255	27.7213	27.7018	28.0153	27.8287	27.7407	27.7808	27.4199	27.7634	-0.140572	0	0.592118	0
LLPH	Protein LLP homolog	1	3	3	3	23.3	23.3	23.3	15.225	129	28.2137	27.732	28.1567	27.9444	27.9055	28.0094	27.9107	27.6582	-0.140749	0	0.481291	0
SNRNP70	U1 small nuclear ribonucleoprotein 70 kDa	4	10	10	10	23.8	23.8	23.8	51.556	437	28.3001	27.2432	28.3002	27.631	27.9666	28.0244	27.4626	27.4551	-0.14146	0	0.181623	0
NOC3L	Nucleolar complex protein 3 homolog	3	14	14	14	23.4	23.4	23.4	92.623	800	28.3455	28.3187	28.5933	28.3538	28.2775	28.0783	28.4189	28.269	-0.141915	0	0.733165	0
PRPF40A	Pre-mRNA-processing factor 40 homolog A	9	19	19	19	21.7	21.7	21.7	95.096	826	30.749	30.6067	30.851	30.9917	30.6494	30.7478	30.608	30.6196	-0.14338	0	0.819562	0
NUDT21	Cleavage and polyadenylation specificity factor subunit 5	2	11	11	11	55.5	55.5	55.5	26.227	227	30.104	30.0375	30.1245	29.9555	29.9215	29.8753	30.0097	29.8373	-0.144376	0	1.45601	0
DHX8	ATP-dependent RNA helicase DHX8	3	10	9	9	10.7	9.9	9.9	139.31	1220	26.696	26.674	26.6054	26.5433	26.3271	26.9031	26.3261	26.3842	-0.144541	0	0.449884	0
SRSF7	Serine/arginine-rich splicing factor 7	7	9	9	8	47.9	47.9	47.9	18.841	165	27.7374	28.4857	28.8181	28.4927	28.0198	28.1931	28.3333	28.4011	-0.146638	0	0.244326	3.39935e-17
URB1	Nucleolar pre-ribosomal-associated protein 1	1	43	43	43	25.1	25.1	25.1	254.39	2271	29.1243	29.3089	29.2568	29.2406	29.2041	28.9415	29.1135	29.0843	-0.146803	0	1.15	0
DNAJC8	DnaJ homolog subfamily C member 8	1	3	3	3	13.8	13.8	13.8	29.841	253	25.0442	25.0743	25.1594	24.5822	24.8562	25.1029	24.724	24.5826	-0.148608	0	0.379521	6.7987e-17
TASP1	Threonine aspartase 1;Threonine aspartase subunit alpha;Threonine aspartase subunit beta	4	7	7	7	27.9	27.9	27.9	44.455	420	27.12	27.2673	27.3191	27.4558	26.9459	27.3587	27.4192	26.8416	-0.149182	0	0.409709	0
TBP;TBPL2	TATA-box-binding protein;TATA box-binding protein-like protein 2	6	6	6	6	24.7	24.7	24.7	34.751	316	29.9989	30.1905	30.0132	29.9562	30.0486	29.6578	29.8509	30.0042	-0.149312	0	0.710091	0
RPS26;RPS26P11	40S ribosomal protein S26;Putative 40S ribosomal protein S26-like 1	3	5	5	5	45.2	45.2	45.2	13.015	115	29.7066	29.6389	29.4766	29.4932	29.6857	29.3291	29.533	29.1698	-0.149396	0	0.550101	0
RPL36	60S ribosomal protein L36	1	5	5	5	30.5	30.5	30.5	12.254	105	29.7066	29.7216	29.9828	29.6107	29.4684	29.7688	29.7301	29.4494	-0.151236	0	0.619519	0
XRN2	5-3 exoribonuclease 2	3	22	22	22	28.5	28.5	28.5	108.58	950	29.3307	29.5378	29.416	29.5657	29.382	29.3485	29.218	29.296	-0.151457	0	1.22552	0
MBD3	Methyl-CpG-binding domain protein 3	2	10	10	10	51.7	51.7	51.7	29.014	259	28.4974	28.4303	28.6759	28.525	28.516	28.3388	28.3488	28.3115	-0.153402	0	1.1568	0
HMGB1;HMGB1P1	High mobility group protein B1;Putative high mobility group protein B1-like 1	6	14	14	10	51.6	51.6	34.4	24.893	215	31.778	31.5611	31.7868	31.4875	31.3353	31.7359	31.2944	31.6242	-0.155885	0	0.548141	0
NOL8	Nucleolar protein 8	15	13	13	13	12.8	12.8	12.8	127.57	1131	27.1379	26.6784	26.4696	26.7107	26.7204	26.5443	26.6811	26.4246	-0.156561	0	0.452063	0
HADHA	Trifunctional enzyme subunit alpha, mitochondrial;Long-chain enoyl-CoA hydratase;Long chain 3-hydroxyacyl-CoA dehydrogenase	3	13	13	13	26	26	26	82.999	763	27.6165	27.5925	27.7712	27.5722	27.2863	27.402	27.5889	27.639	-0.159043	0	0.852386	1.35974e-16
CSNK2A1	Casein kinase II subunit alpha	4	10	10	10	28.8	28.8	28.8	45.31	385	28.8367	29.0498	28.8654	28.7848	28.5667	28.6762	28.9927	28.6645	-0.159167	0	0.710753	0
GANAB	Neutral alpha-glucosidase AB	6	22	22	22	29.3	29.3	29.3	106.87	944	28.1644	28.1753	28.1373	28.2073	27.8912	27.9339	28.0941	28.1239	-0.160291	0	1.44546	2.71948e-16
CETN2	Centrin-2	2	7	7	7	57.6	57.6	57.6	19.738	172	28.1409	28.2798	28.4569	28.4496	28.007	28.3253	28.2889	28.0577	-0.162031	0	0.715777	0
HIST1H1D	Histone H1.3	1	21	4	4	51.6	17.6	17.6	22.35	221	31.967	31.8948	32.384	32.0381	31.836	32.0421	31.9979	31.7524	-0.163872	0	0.606552	0
RPL35	60S ribosomal protein L35	3	6	6	6	34.1	34.1	34.1	14.551	123	31.0088	31.0182	30.9408	30.8409	31.0601	30.9326	30.7261	30.4325	-0.164325	0	0.531496	0
MCTS1	Malignant T-cell-amplified sequence 1	3	4	4	4	35.5	35.5	35.5	19.228	169	26.1884	26.2356	26.2351	26.1092	24.7139	26.2083	26.3367	26.8484	-0.165226	0.0432192	0.134408	0.0250816
LARP7	La-related protein 7	8	18	18	18	34.2	34.2	34.2	66.898	582	29.7073	29.5403	29.765	29.7352	29.3891	29.5671	29.7356	29.395	-0.165239	0	0.860829	0
BCCIP	BRCA2 and CDKN1A-interacting protein	5	2	2	2	11.8	11.8	11.8	29.797	262	26.2332	26.1086	26.1655	26.4793	26.2807	25.8698	26.0416	26.1305	-0.166042	0	0.676478	0
SF3B2	Splicing factor 3B subunit 2	8	7	7	7	9	9	9	98.169	878	26.1543	25.9739	25.8363	25.8785	26.1149	25.501	25.815	25.7455	-0.166648	0	0.532405	0
POLR2H	DNA-directed RNA polymerases I, II, and III subunit RPABC3	6	7	7	7	67.8	67.8	67.8	16.996	149	30.3842	30.1311	30.464	30.3966	30.0013	30.3493	30.3338	30.0213	-0.167566	0	0.671814	0
RNASEH2C	Ribonuclease H2 subunit C	7	4	4	4	36.1	36.1	36.1	17.12	158	26.0503	26.2185	25.9436	25.6761	26.0669	24.9738	26.0403	26.1265	-0.170218	0.0841384	0.217033	0.074397
TAF3	Transcription initiation factor TFIID subunit 3	2	17	17	17	19.3	19.3	19.3	103.58	929	30.7649	30.8908	30.7712	30.7127	30.7063	30.5266	30.6259	30.5979	-0.170709	0	1.74578	0
AK2	Adenylate kinase 2, mitochondrial;Adenylate kinase 2, mitochondrial;Adenylate kinase 2, mitochondrial, N-terminally processed	12	4	4	4	25	25	25	25.63	232	25.0839	24.4661	24.8463	24.7249	24.4907	24.704	24.6483	24.5841	-0.173547	0.0736554	0.529654	0.231296
THOC2	THO complex subunit 2	4	7	7	7	5	5	5	182.77	1593	25.7406	25.3969	25.5344	25.5204	25.661	25.7883	25.4574	24.5907	-0.173753	0.143924	0.209268	0.154567
TAF1A	TATA box-binding protein-associated factor RNA polymerase I subunit A	5	20	20	20	51.1	51.1	51.1	52.675	450	30.3447	30.1986	30.4052	30.2985	30.0982	30.0563	30.2096	30.1877	-0.173798	0	1.65499	0
CDK1	Cyclin-dependent kinase 1	3	10	10	9	36.4	36.4	33.7	34.095	297	26.1229	25.9989	25.9743	25.8231	24.9057	25.923	26.1435	26.216	-0.182809	0.060491	0.234619	0.0375501
H2AFV;H2AFZ	Histone H2A.V;Histone H2A.Z;Histone H2A	7	6	4	4	53.9	46.9	46.9	13.509	128	29.7536	30.006	29.7411	29.8012	29.5842	29.8202	29.4518	29.7115	-0.183533	0	0.927911	0
KIAA1429	Protein virilizer homolog	5	15	15	15	10.2	10.2	10.2	201.05	1797	26.9682	26.917	27.0793	26.7554	26.7797	26.7	26.8199	26.6824	-0.184442	0	1.31218	0
DNMT1	Cytosine-specific methyltransferase;DNA (cytosine-5)-methyltransferase 1	5	22	22	22	16.4	16.4	16.4	183.38	1619	28.4427	28.6773	28.6913	28.7533	28.3407	28.2829	28.6052	28.5939	-0.185508	0	0.863082	0
C19orf53	Leydig cell tumor 10 kDa protein homolog	1	5	5	5	26.3	26.3	26.3	10.576	99	28.8339	28.4779	29.3436	28.8796	28.9429	28.6258	28.86	28.3633	-0.185761	0	0.365188	6.7987e-17
SNRPD3	Small nuclear ribonucleoprotein Sm D3	2	5	5	5	55.8	55.8	55.8	13.291	120	30.7083	30.9225	30.8066	30.793	30.6306	30.3961	30.6938	30.763	-0.186743	0	1.06543	0
SNRPD2	Small nuclear ribonucleoprotein Sm D2	1	7	7	7	55.9	55.9	55.9	13.527	118	29.7832	29.2799	28.9565	29.2246	29.1973	28.9873	29.1551	29.1552	-0.187324	0	0.475182	0
C14orf166	UPF0568 protein C14orf166	4	5	5	5	28.7	28.7	28.7	28.068	244	27.0083	26.5999	26.2996	26.605	26.3346	26.3164	26.3896	26.7157	-0.189096	0	0.50025	0
SFI1	Protein SFI1 homolog	9	7	7	7	9.3	9.3	9.3	129.01	1089	26.4559	26.2425	26.5669	26.3518	26.0442	26.4099	26.0566	26.3425	-0.190961	0	0.806429	0
RSBN1L	Round spermatid basic protein 1-like protein	3	38	38	37	52.7	52.7	51.2	94.868	846	32.353	32.5095	32.4048	32.6264	32.4378	32.2818	32.169	32.2401	-0.191242	0	1.21613	0
RRN3	RNA polymerase I-specific transcription initiation factor RRN3	8	16	16	16	26.7	26.7	26.7	74.106	651	27.925	28.1951	28.1061	28.0702	28.0107	27.9199	27.8549	27.727	-0.195954	0	1.26786	0
RPL37A	60S ribosomal protein L37a	5	4	4	4	51.5	51.5	51.5	7.624	68	27.616	27.4041	28.4546	28.0682	27.3763	27.6249	27.7532	27.9997	-0.197216	0	0.309709	0
FTSJ3	pre-rRNA processing protein FTSJ3	1	11	11	11	15.6	15.6	15.6	96.557	847	27.2637	27.2067	27.3013	27.2812	27.1977	27.0543	27.0144	26.993	-0.198366	0	2.11709	0
SGOL2	Shugoshin-like 2	4	14	14	14	15.2	15.2	15.2	144.18	1261	26.8819	26.995	26.9575	27.3927	26.9349	26.8572	26.9075	26.7062	-0.205308	0	0.817088	0
LYAR	Cell growth-regulating nucleolar protein	2	20	20	20	51.7	51.7	51.7	43.614	379	30.76	30.2397	30.695	30.3955	30.4941	30.3376	30.3735	30.0603	-0.206191	0	0.641962	0
HIST1H1B	Histone H1.5	1	20	12	12	42.9	29.2	29.2	22.58	226	35.1943	34.6786	34.7676	34.7742	34.7121	34.7461	34.7402	34.39	-0.206574	0	0.695212	0
EBNA1BP2	Probable rRNA-processing protein EBP2	1	8	8	8	31	31	31	34.852	306	28.8241	28.6307	28.6831	28.2537	28.6034	28.3374	28.5068	28.1136	-0.207592	0	0.605022	0
HIST1H1C	Histone H1.2	1	24	24	7	50.7	50.7	15.5	21.364	213	30.6631	30.2483	30.5039	30.3376	30.0938	30.4778	30.3086	30.0411	-0.207872	0	0.749571	0
DDX51	ATP-dependent RNA helicase DDX51	1	16	16	16	29.1	29.1	29.1	72.456	666	27.8619	27.8653	27.7979	28.051	27.5672	27.6129	27.8397	27.7237	-0.208125	0	1.35861	0
CHAF1B	Chromatin assembly factor 1 subunit B	1	14	14	14	30.4	30.4	30.4	61.492	559	29.3216	29.1897	29.0704	29.1154	28.9588	29.0538	29.09	28.7496	-0.211227	0	1.18151	0
PRPF19	Pre-mRNA-processing factor 19	5	14	14	14	44.4	44.4	44.4	55.18	504	30.7119	30.5697	30.8115	30.6392	30.3795	30.5111	30.5806	30.4161	-0.211301	0	1.65486	0
SRP14	Signal recognition particle 14 kDa protein	2	13	13	11	54.4	54.4	48.5	14.57	136	35.034	35.1458	35.3471	35.5083	34.9492	35.1805	35.0123	35.0436	-0.212426	0	0.930887	0
TAF10	Transcription initiation factor TFIID subunit 10	1	5	5	5	23.9	23.9	23.9	21.711	218	28.5493	28.6839	28.2699	28.5074	28.2779	28.1953	28.335	28.3491	-0.213286	0	1.20936	0
HCFC2	Host cell factor 2	3	3	2	2	3.8	2.7	2.7	86.778	792	24.9423	25.364	24.7886	25.329	25.0979	24.5068	24.7374	25.2054	-0.219109	0.277224	0.479004	0.476075
TAF9B	Transcription initiation factor TFIID subunit 9B	1	13	7	7	57	37.8	37.8	27.622	251	27.9422	28.0813	28.0645	28.224	27.9567	27.9137	27.623	27.9316	-0.221744	0	1.20229	0
POLR1B	DNA-directed RNA polymerase I subunit RPA2;DNA-directed RNA polymerase	12	47	47	47	50.2	50.2	50.2	128.23	1135	31.1926	31.3961	31.4059	31.1586	31.0908	30.9559	31.1061	31.11	-0.222617	0	1.59947	2.71948e-16
PRDX6	Peroxiredoxin-6	1	3	3	3	13.4	13.4	13.4	25.035	224	25.7204	25.6061	25.5738	25.5757	25.3749	25.1356	25.4389	25.632	-0.223651	0	1.07614	0
ELF4	ETS-related transcription factor Elf-4	1	4	3	3	8.9	7.1	7.1	70.729	663	27.8892	27.8356	27.7394	28.0578	27.7058	27.7917	27.7277	27.4001	-0.224197	0	1.05825	0
TPR	Nucleoprotein TPR	2	18	18	18	10.1	10.1	10.1	267.29	2363	26.8839	26.8127	26.8742	26.5503	26.3662	26.4658	26.7664	26.6223	-0.225114	0	0.981369	0
ADA	Adenosine deaminase	4	11	11	11	40.5	40.5	40.5	40.764	363	27.9799	27.5304	27.1753	27.3614	27.4063	26.9044	27.2549	27.5704	-0.227749	0	0.46006	6.7987e-17
PLRG1	Pleiotropic regulator 1	8	11	11	11	23.5	23.5	23.5	57.181	514	26.7848	26.8573	27.0537	26.4327	26.6134	26.5481	26.3991	26.6517	-0.229057	0	0.808432	0
RPS24	40S ribosomal protein S24	5	5	5	5	35.9	35.9	35.9	15.197	131	29.8799	29.7345	29.808	29.6786	29.6446	29.6224	29.5759	29.3356	-0.230626	0	1.48403	0
SMARCE1	SWI/SNF-related matrix-associated actin-dependent regulator of chromatin subfamily E member 1	5	6	6	6	21.4	21.4	21.4	44.77	393	26.0501	26.1345	26.3822	26.2649	24.9369	26.5422	26.14	26.2867	-0.23146	0.143117	0.241386	0.0832494
GATAD2A	Transcriptional repressor p66-alpha	10	17	17	15	37	37	33.6	65.225	608	28.8979	29.0353	28.9617	29.1161	28.8172	28.6836	28.8156	28.7683	-0.231586	0	2.19468	0
SNW1	SNW domain-containing protein 1	5	5	5	5	14.9	14.9	14.9	65.391	571	25.8803	25.1696	25.4583	25.6013	25.3677	25.4909	25.1537	25.1677	-0.232354	0.107082	0.52635	0.302737
XPC	DNA repair protein complementing XP-C cells	5	8	8	8	9.7	9.7	9.7	105.95	940	26.9308	26.891	26.9371	27.1642	26.6063	26.507	26.8836	26.986	-0.235068	0	0.928321	0
CDC5L	Cell division cycle 5-like protein	2	20	20	20	36.3	36.3	36.3	89.167	775	29.0758	28.9325	29.2071	29.1683	28.8646	28.9313	28.7444	28.8892	-0.238558	0	1.76706	0
NOL7	Nucleolar protein 7	2	7	7	7	26.8	26.8	26.8	29.426	257	29.4511	29.0559	29.0484	29.2413	28.8921	29.0992	28.9798	28.8666	-0.239743	0	1.15829	0
RPS11	40S ribosomal protein S11	1	7	7	7	39.2	39.2	39.2	18.431	158	26.922	26.9365	26.9417	26.7307	26.7761	26.614	26.6935	26.4875	-0.239928	0	1.6246	0
AGTPBP1	Cytosolic carboxypeptidase 1	9	56	56	56	53.7	53.7	53.7	138.45	1226	32.447	32.4029	32.3057	32.2229	32.1358	32.1892	32.1862	31.9055	-0.240451	0	1.5424	0
POLR1C	DNA-directed RNA polymerases I and III subunit RPAC1	8	13	13	13	62.1	62.1	62.1	39.249	346	30.9589	30.9524	30.9878	31.1021	30.6907	30.5745	30.8988	30.8683	-0.242236	0	1.55375	0
AKAP17A	A-kinase anchor protein 17A	3	17	17	17	26.6	26.6	26.6	80.735	695	28.7532	29.0131	29.0525	29.1623	28.6821	28.7531	28.9203	28.6054	-0.255049	0	1.22965	0
RPL26	60S ribosomal protein L26	2	10	10	3	36.6	36.6	12.4	17.258	145	29.1958	28.8107	29.5945	29.7601	28.8203	29.1402	28.96	29.4141	-0.256621	0	0.46723	0
RPL22	60S ribosomal protein L22	1	4	4	4	50.8	50.8	50.8	14.787	128	29.4937	28.9471	29.0974	29.2474	28.9389	28.9271	28.9728	28.9149	-0.257991	0	1.15509	0
HIST2H3A	Histone H3.2	1	5	1	1	40.4	23.5	23.5	15.388	136	30.1232	31.1115	28.8671	29.9773	31.0882	25.1982	31.446	31.3143	-0.258092	0.103596	0.0566823	0.0200652
MCM2	DNA replication licensing factor MCM2	4	7	7	7	10.6	10.6	10.6	91.273	808	25.7543	26.1598	25.8196	25.5512	25.7316	24.9384	25.8543	25.6855	-0.268746	0.087169	0.497471	0.0109443
CALM2;CALM1	Calmodulin	6	2	2	2	46.2	46.2	46.2	7.372	65	26.8457	27.2383	26.5357	26.7582	25.3441	26.9374	27.0003	27.0195	-0.269118	0.0248571	0.251505	0.0112111
RBBP4	Histone-binding protein RBBP4	15	18	18	2	67.1	67.1	3.4	46.158	410	29.3902	29.695	29.1898	29.4571	29.0793	29.3708	28.908	29.2878	-0.271541	0	0.938633	0
RECQL	ATP-dependent DNA helicase Q1	7	41	41	41	68.1	68.1	68.1	73.457	649	34.3057	34.304	34.4439	34.45	34.1324	34.1425	34.1131	34.0221	-0.273363	0	2.83225	0
RPL23A	60S ribosomal protein L23a	3	13	13	13	51.9	51.9	51.9	17.695	156	34.6003	34.3939	34.5255	34.5185	34.3287	34.3306	34.168	34.109	-0.275485	0	2.09197	0
EHMT2	Histone-lysine N-methyltransferase EHMT2	13	17	17	17	16.8	16.8	16.8	129.03	1176	27.7681	28.0269	27.8622	27.9076	27.6542	27.5134	27.5792	27.668	-0.287449	0	2.36287	0
RPL27	60S ribosomal protein L27	1	7	7	7	49.3	49.3	49.3	15.798	136	32.103	31.6923	31.7084	31.6766	31.6429	31.5159	31.2915	31.5163	-0.303394	0	1.27597	0
KLHL7	Kelch-like protein 7	7	4	4	4	11.4	11.4	11.4	57.513	510	26.2626	26.3611	26.4079	26.0458	25.7986	26.1269	26.0693	25.8651	-0.304413	0	1.44971	0
IKZF1	DNA-binding protein Ikaros	6	27	27	3	61.8	61.8	6.9	57.528	519	30.3237	30.2341	29.7481	29.9275	30.1114	30.0747	29.554	29.275	-0.30457	0	0.58751	0
PRKDC	DNA-dependent protein kinase catalytic subunit	5	89	89	89	26.1	26.1	26.1	469.08	4128	30.9257	31.3074	31.1888	31.2365	30.8203	30.8102	30.8984	30.8984	-0.307784	0	1.91858	0
HADHB	Trifunctional enzyme subunit beta, mitochondrial;3-ketoacyl-CoA thiolase	7	8	8	8	19.9	19.9	19.9	48.879	452	26.6832	26.5688	26.7772	26.742	26.2563	26.3601	26.4577	26.4512	-0.311465	0	2.49599	0
URB2	Unhealthy ribosome biogenesis protein 2 homolog	2	24	24	24	19.5	19.5	19.5	170.54	1524	28.4051	28.4955	28.5779	28.4417	28.2477	28.0949	28.2434	28.0848	-0.312374	0	2.74972	5.43896e-16
DDX39A;DDX39	ATP-dependent RNA helicase DDX39A	3	15	5	5	41.7	15	15	49.129	427	25.9816	26.268	26.512	26.3813	25.2504	26.0657	26.3598	26.2092	-0.314496	0.196591	0.46428	0.106289
USP39	U4/U6.U5 tri-snRNP-associated protein 2	7	14	14	14	31.3	31.3	31.3	65.38	565	28.6133	28.6813	28.7721	28.7012	28.2574	28.5459	28.397	28.293	-0.318684	0	2.33858	0
TAF11	Transcription initiation factor TFIID subunit 11	2	6	6	6	33.2	33.2	33.2	23.307	211	26.0388	26.5124	26.6717	26.3132	26.0626	26.3035	26.0777	25.8025	-0.322433	0	0.967851	0
DDX23	Probable ATP-dependent RNA helicase DDX23	4	22	22	22	29.8	29.8	29.8	95.581	820	29.1355	29.1582	29.2552	29.1295	28.7545	28.9216	29.0016	28.7109	-0.322497	0	2.30384	0
SNRNP40;DKFZp434D199	U5 small nuclear ribonucleoprotein 40 kDa protein	3	10	10	10	33.1	33.1	33.1	39.31	357	28.1012	27.9713	28.0766	28.0958	28.0131	27.506	27.6836	27.7283	-0.328501	0	1.6215	0
ELF1	ETS-related transcription factor Elf-1	3	23	23	22	53.6	53.6	51.7	67.497	619	34.2423	34.1147	34.2537	34.2075	33.8555	34.0161	33.9229	33.7085	-0.328772	0	2.41684	0
TAF7	Transcription initiation factor TFIID subunit 7	1	11	11	11	30.7	30.7	30.7	40.259	349	28.7351	28.6812	28.763	28.9374	28.5711	28.2929	28.4045	28.5307	-0.329419	0	2.10747	0
PHGDH	D-3-phosphoglycerate dehydrogenase	4	8	8	8	19.9	19.9	19.9	56.65	533	26.2655	25.7411	26.1226	25.7651	26.1692	26.0088	25.1648	25.225	-0.331641	0.20748	0.449398	0.225879
PIP4K2B	Phosphatidylinositol 5-phosphate 4-kinase type-2 beta	3	7	4	4	21.4	12.7	12.7	47.377	416	26.1005	25.6689	25.7836	25.5478	25.4869	25.5929	25.5833	25.088	-0.337433	0.158602	0.913683	0.147843
SNRNP200	U5 small nuclear ribonucleoprotein 200 kDa helicase	7	71	71	71	44.1	44.1	44.1	244.5	2136	31.495	31.2069	31.509	31.4131	31.0218	31.1026	31.13	31.0188	-0.337681	0	2.38341	0
NAIF1	Nuclear apoptosis-inducing factor 1	2	10	10	10	39.4	39.4	39.4	35.164	327	30.1593	29.9753	30.274	30.2933	29.8182	29.7339	30.0121	29.7863	-0.337818	0	1.92277	0
NCBP1	Nuclear cap-binding protein subunit 1	1	8	8	8	12.4	12.4	12.4	91.838	790	26.9732	26.8373	26.872	26.8693	26.9432	26.3154	26.4757	26.4577	-0.339916	0	1.29312	0
IKZF1		1	4	3	3	19.5	10.9	10.9	19.628	174	29.4029	29.5652	29.3623	29.7918	29.3603	29.5208	28.7106	29.1607	-0.342456	0	0.85776	0
PCBP3	Poly(rC)-binding protein 3	7	11	7	7	56.2	41.3	41.3	38.187	361	27.9911	28.3009	28.1773	28.5352	27.8062	27.5164	28.0314	28.28	-0.342633	0	0.868552	0
SMARCAL1	SWI/SNF-related matrix-associated actin-dependent regulator of chromatin subfamily A-like protein 1	1	6	6	6	7	7	7	105.94	954	25.1896	25.1949	25.3066	25.2147	25.4276	24.7775	24.8153	24.4996	-0.346465	0.219676	0.715669	0.246023
DDX46	Probable ATP-dependent RNA helicase DDX46	2	12	12	12	11.9	11.9	11.9	117.36	1031	27.2899	27.5921	27.0746	27.3448	27.1528	26.9826	27.0379	26.7159	-0.353031	0	1.33519	0
TAF5	Transcription initiation factor TFIID subunit 5	3	32	32	32	60.2	60.2	60.2	86.829	800	31.5258	31.8865	31.6614	31.7663	31.4288	31.4073	31.2389	31.3313	-0.3584	0	2.18502	0
U2SURP	U2 snRNP-associated SURP motif-containing protein	5	4	4	4	4.2	4.2	4.2	118.25	1028	26.7235	26.2032	26.4658	26.4779	26.2539	26.4063	25.0194	26.7372	-0.363361	0.0577615	0.41018	0.0101178
TAF8	Transcription initiation factor TFIID subunit 8	6	15	15	15	66.8	66.8	66.8	34.262	310	28.7255	28.9237	28.6402	28.7746	28.5087	28.378	28.3357	28.3368	-0.376185	0	2.70272	0
PGAM5	Serine/threonine-protein phosphatase PGAM5, mitochondrial	3	16	16	16	57.8	57.8	57.8	32.004	289	29.2834	29.3256	29.2091	29.22	28.9711	28.9952	28.7828	28.7731	-0.378994	0	2.93335	5.43896e-16
POLR1D	DNA-directed RNA polymerases I and III subunit RPAC2	2	7	7	7	69.2	69.2	69.2	15.237	133	28.4267	28.0947	27.9549	28.4052	27.9848	27.718	27.7874	27.8711	-0.380026	0	1.57723	0
ZNF629	Zinc finger protein 629	1	20	20	20	32.1	32.1	32.1	96.619	869	28.844	28.9794	28.8167	28.7559	28.583	28.5844	28.1796	28.4916	-0.38936	0	1.96739	2.71948e-16
ERCC4	DNA repair endonuclease XPF	3	2	2	2	6.5	6.5	6.5	41.085	356	25.1878	24.973	24.992	25.0321	24.8504	24.9537	24.7953	24.0068	-0.394657	0.253944	0.888055	0.897942
PRPF8	Pre-mRNA-processing-splicing factor 8	2	74	74	74	38	38	38	273.6	2335	30.9566	31.0828	31.1911	30.9063	30.5591	30.5206	30.7191	30.7434	-0.398682	0	2.46942	0
RPS13	40S ribosomal protein S13	2	7	7	7	43.7	43.7	43.7	17.222	151	31.1245	31.2676	31.499	31.2805	31.1299	30.7882	30.8169	30.835	-0.400393	0	1.94786	0
TAF1;TAF1L	Transcription initiation factor TFIID subunit 1;Transcription initiation factor TFIID subunit 1-like	10	50	50	50	31	31	31	212.67	1872	30.7737	30.9338	30.7634	31.0369	30.6191	30.453	30.402	30.4202	-0.403336	0	2.55843	0
YARS	Tyrosine--tRNA ligase, cytoplasmic;Tyrosine--tRNA ligase, cytoplasmic, N-terminally processed	1	15	15	15	31.8	31.8	31.8	59.143	528	27.4252	27.4886	26.251	26.8407	26.5284	27.0727	25.8948	26.8933	-0.40409	0	0.469594	0
CRNKL1	Crooked neck-like protein 1	4	6	6	6	7.2	7.2	7.2	99.172	836	25.2002	25.1872	25.0206	25.5274	24.9566	24.7818	24.9766	24.5987	-0.405425	0	1.58562	0
MCCC1	Methylcrotonoyl-CoA carboxylase subunit alpha, mitochondrial	8	15	15	15	35.2	35.2	35.2	68.331	616	28.7984	28.639	28.8309	28.5917	28.3271	28.4388	28.3283	28.1279	-0.409444	0	2.47113	0
RPLP2	60S acidic ribosomal protein P2	2	2	2	2	48.9	48.9	48.9	8.9857	92	25.9946	25.6838	25.6065	25.7963	24.6574	25.6885	25.3048	25.7902	-0.410056	0.127507	0.736912	0.0939015
TMPO	Lamina-associated polypeptide 2, isoforms beta/gamma;Thymopoietin;Thymopentin	4	12	5	5	36.6	10.1	10.1	50.67	454	25.5636	25.3754	26.0625	26.0062	25.2416	25.3351	25.2196	25.5593	-0.41306	0	1.17386	0
PSME1	Proteasome activator complex subunit 1	5	5	5	5	22.1	22.1	22.1	28.723	249	26.0499	26.2405	25.8733	25.7049	26.1299	24.5035	25.831	25.7272	-0.419247	0.012797	0.511331	0.000545873
EHMT1	Histone-lysine N-methyltransferase EHMT1	5	14	14	14	14.9	14.9	14.9	141.46	1298	27.6398	27.8015	27.4215	28.004	27.4482	27.1539	27.2372	27.3333	-0.423564	0	1.64921	2.71948e-16
TAF2	Transcription initiation factor TFIID subunit 2	3	31	31	26	33.5	33.5	26.4	136.97	1199	30.0292	30.4079	30.2941	30.3009	30.0764	29.7245	29.6692	29.8066	-0.438866	0	1.95827	0
PRPF6	Pre-mRNA-processing factor 6	2	24	24	24	28.7	28.7	28.7	106.92	941	29.3282	29.0205	29.1628	28.8651	28.6525	28.973	28.5777	28.3794	-0.448515	0	1.52707	2.71948e-16
EFTUD2	116 kDa U5 small nuclear ribonucleoprotein component	2	37	37	36	51.4	51.4	50.4	105.38	937	31.0921	31.0214	31.163	30.9136	30.5128	30.4978	30.7469	30.5605	-0.468039	0	3.00893	0
RPS15	40S ribosomal protein S15	1	5	5	5	51	51	51	17.04	145	27.6831	27.8527	27.8476	27.4074	27.4467	27.2791	27.1474	27.0121	-0.476356	0	1.84344	0
DUT	Deoxyuridine 5-triphosphate nucleotidohydrolase, mitochondrial	9	4	4	4	26.3	26.3	26.3	17.827	167	25.5967	26.204	25.9052	26.0492	24.9775	25.6841	25.9961	25.1413	-0.489059	0.179	0.819601	0.12885
TAF6	Transcription initiation factor TFIID subunit 6	12	37	37	37	71.8	71.8	71.8	72.668	677	32.0013	32.2285	32.0952	32.3347	31.6971	31.6007	31.6808	31.7157	-0.491332	0	3.13984	5.43896e-16
CHAF1A	Chromatin assembly factor 1 subunit A	4	20	20	20	28.3	28.3	28.3	106.92	956	29.1282	29.1639	28.9338	29.1754	28.6695	28.5165	28.7066	28.5382	-0.492653	0	3.26948	0
CETN3	Centrin-3	6	5	5	5	48.1	48.1	48.1	18.336	156	29.0304	28.7724	28.8919	29.0208	28.4245	28.4635	28.5253	28.2156	-0.521658	0	2.91976	0
TAF9;AK6	Transcription initiation factor TFIID subunit 9	6	17	17	11	68.6	68.6	50.4	28.974	264	28.519	28.7293	28.4469	28.5576	28.2851	28.0389	27.8953	27.851	-0.545642	0	2.50402	0
CDK5	Cyclin-dependent-like kinase 5	2	9	8	8	35.6	32.9	32.9	33.304	292	28.0571	28.0498	28.2919	28.086	27.5437	27.5195	27.5364	27.6884	-0.549209	0	3.66231	0
HIST1H3A	Histone H3.1	1	5	1	1	40.4	23.5	23.5	15.404	136	30.7335	32.8053	32.3982	27.725	31.6437	24.6817	32.1787	32.9047	-0.5633	0.0842568	0.0918729	0.011598
TAF4	Transcription initiation factor TFIID subunit 4	2	31	31	30	38.3	38.3	37.1	110.11	1085	31.779	32.0434	31.8448	32.2227	31.5773	31.3622	31.2817	31.4064	-0.56554	0	2.51329	0
CABLES2	CDK5 and ABL1 enzyme substrate 2	2	6	6	6	19.7	19.7	19.7	52.235	478	27.7725	27.2931	27.7421	27.5113	26.8671	26.99	27.1713	27.0195	-0.567745	0	2.35338	0
FIBP	Acidic fibroblast growth factor intracellular-binding protein	5	10	10	10	36.4	36.4	36.4	41.21	357	29.626	29.529	29.7771	29.5686	29.0692	29.0856	29.0803	28.9697	-0.573973	0	4.08999	0
C2CD5	C2 domain-containing protein 5	10	22	22	22	32.8	32.8	32.8	110.45	1000	29.983	29.9714	30.1221	30.1369	29.5044	29.3531	29.5854	29.4168	-0.588459	0	3.9096	0
ACD	Adrenocortical dysplasia protein homolog	2	4	4	4	13.2	13.2	13.2	57.733	544	25.9363	26.0119	25.0471	25.9589	25.492	25.0667	24.89	25.1085	-0.599276	0.060587	1.24209	0.409469
PC	Pyruvate carboxylase, mitochondrial	4	35	35	35	43	43	43	129.63	1178	30.8044	30.6274	30.7252	30.7363	30.0229	30.1365	30.1879	30.055	-0.622731	0	4.66714	0
AQR	Intron-binding protein aquarius	2	6	6	6	5	5	5	171.29	1485	26.6886	26.4935	26.6126	26.797	24.7316	26.4678	26.5117	26.2562	-0.656115	0.103489	0.765702	0.085279
ZC3H13	Zinc finger CCCH domain-containing protein 13	4	7	7	7	5.5	5.5	5.5	196.63	1668	27.317	27.2385	27.2434	26.76	27.1931	27.0801	26.8635	24.6961	-0.681546	0.143362	0.51979	0.0119967
TAF13	Transcription initiation factor TFIID subunit 13	1	4	4	4	27.4	27.4	27.4	14.287	124	28.453	28.5387	28.1354	28.6878	27.6581	27.9376	27.4732	27.8229	-0.730754	0	2.49311	0
DPY30;LOC84661	Protein dpy-30 homolog	2	3	3	3	45.5	45.5	45.5	11.25	99	28.176	28.099	27.2656	26.7321	27.3481	25.011	27.4951	27.4823	-0.734041	0.191144	0.467375	0.0227279
CHRAC1	Chromatin accessibility complex protein 1	3	4	4	4	40.5	40.5	40.5	14.71	131	27.7403	28.0803	27.8839	28.0607	24.6084	28.078	27.9873	28.1107	-0.745202	0.123478	0.372654	0.0117225
WDR5	WD repeat-containing protein 5	1	10	10	10	44	44	44	36.588	334	28.0404	28.3085	27.9958	28.1539	27.4205	27.3252	27.2939	27.4045	-0.763651	0	4.24452	0
POT1	Protection of telomeres protein 1	7	12	12	12	23.5	23.5	23.5	71.441	634	27.678	27.8002	27.8403	27.8733	27.1446	27.0003	26.9371	26.9658	-0.786012	0	4.79798	0
ERP29	Endoplasmic reticulum resident protein 29	3	6	6	6	33	33	33	28.993	261	26.4328	26.7347	26.487	26.5191	26.5975	24.4875	25.1505	26.5492	-0.8472	0.269906	0.777703	0.028361
NACA	Nascent polypeptide-associated complex subunit alpha;Nascent polypeptide-associated complex subunit alpha, muscle-specific form	9	4	4	3	40.4	40.4	30.9	15.016	136	29.0834	28.6	28.3761	28.6108	25.0574	28.5783	28.4401	28.6924	-0.975554	0.0611786	0.500203	0.00288374
CREB1	Cyclic AMP-responsive element-binding protein 1	9	5	5	3	18.3	18.3	13.5	35.136	327	31.0432	31.0456	31.2144	30.8396	30.2574	29.9067	29.9054	29.9188	-1.03858	0	3.9684	0
BCL11A	B-cell lymphoma/leukemia 11A	9	17	15	15	28.6	26	26	91.196	835	27.5627	27.0715	26.8428	27.4432	26.8889	26.0544	25.3972	26.3455	-1.05857	0	1.62227	0
RPL11	60S ribosomal protein L11	4	2	2	2	13	13	13	20.124	177	26.3636	26.306	26.2574	26.3224	26.0555	24.9854	25.0822	24.7577	-1.09212	0.0478252	1.99953	0.0692367
TAF12	Transcription initiation factor TFIID subunit 12	2	4	4	4	35.9	35.9	35.9	14.825	131	28.3905	28.1504	28.0287	28.0321	27.7931	27.9247	27.5817	24.4225	-1.2199	0.0911834	0.704942	0.0271375
TERF1	Telomeric repeat-binding factor 1	5	21	21	21	54.7	54.7	54.7	50.245	439	32.2766	32.1205	32.3422	32.0488	30.8802	31.1405	30.863	30.7694	-1.28376	0	4.74997	0
TERF2IP	Telomeric repeat-binding factor 2-interacting protein 1	1	24	24	24	60.9	60.9	60.9	44.259	399	30.485	30.1425	30.4792	30.2604	29.1008	29.1459	29.1319	28.8191	-1.29236	0	4.5369	0
DCLRE1B	5 exonuclease Apollo	1	15	15	15	38.9	38.9	38.9	60.001	532	28.8276	29.0934	29.1635	28.6051	27.938	27.7935	27.1443	27.6304	-1.29582	0	3.02636	5.43896e-16
TERF2	Telomeric repeat-binding factor 2	2	24	24	24	59.4	59.4	59.4	55.55	500	31.9589	31.701	31.8957	31.7517	30.4749	30.5508	30.399	30.4367	-1.36148	0	5.97791	0
RING1	E3 ubiquitin-protein ligase RING1	3	7	7	6	23.2	23.2	19.7	42.429	406	26.6136	26.7624	26.7103	26.6632	24.7727	25.6774	25.3629	25.3628	-1.39342	0.10463	3.41858	0.209195
ATF1	Cyclic AMP-dependent transcription factor ATF-1	10	5	3	3	21	15.1	15.1	29.232	271	27.8783	27.4971	28.0545	28.0345	26.7305	26.8321	27.0646	24.8643	-1.49325	0.231373	1.64263	0.473128
TINF2	TERF1-interacting nuclear factor 2	10	9	9	9	25.5	25.5	25.5	46.125	416	28.0941	28.5044	28.1383	28.3208	27.6174	25.0212	26.8654	26.9711	-1.64564	0.0496135	1.57232	0.0897262
ELF2	ETS-related transcription factor Elf-2	6	21	20	2	63.3	61	6.3	56.133	521	28.4935	28.3183	28.2587	27.8732	24.7636	24.9028	27.7914	28.2217	-1.81608	0.131297	1.00217	0.00291419
KDM2B	Lysine-specific demethylase 2B	18	44	44	42	36.9	36.9	35.8	152.61	1336	31.094	31.1333	31.3148	31.3421	29.541	29.3853	29.4766	29.2057	-1.81891	0	5.85011	0
SKP1	S-phase kinase-associated protein 1	9	6	6	6	48.5	48.5	48.5	18.72	163	27.982	28.1368	28.1813	28.5118	26.6959	25.0301	26.811	26.7491	-1.88146	0.0722396	2.27719	0.258786
RFX5	DNA-binding protein RFX5	14	6	6	6	13.9	13.9	13.9	63.112	596	27.2177	26.9902	27.1247	27.0313	25.097	25.0809	25.2583	25.2506	-1.91929	0.0330628	6.32855	0.538964
RBBP5	Retinoblastoma-binding protein 5	2	10	10	10	21.9	21.9	21.9	59.152	538	27.4368	27.6992	27.4375	27.6371	26.081	24.9561	24.7542	25.5561	-2.21578	0.0563201	3.33831	0.313403
ASH2L	Set1/Ash2 histone methyltransferase complex subunit ASH2	7	8	8	8	19.6	19.6	19.6	55.324	489	27.6438	27.8014	27.3869	27.7982	25.7054	24.9343	25.6026	25.432	-2.23901	0.0487547	4.57586	0.459481
KDM2A	Lysine-specific demethylase 2A	6	12	10	10	18.1	16	16	81.677	723	27.5646	27.2013	27.5072	27.811	25.2344	25.0326	24.9178	24.4429	-2.61412	0.279442	4.78061	0.828536
PCGF1	Polycomb group RING finger protein 1	2	5	5	5	27.4	27.4	27.4	30.346	259	27.549	28.1041	27.7666	28.0709	24.5715	24.7565	25.0293	25.3645	-2.94222	0.12085	4.84008	1.12579
KMT2A	Histone-lysine N-methyltransferase 2A;MLL cleavage product N320;MLL cleavage product C180	5	31	31	29	11.1	11.1	10.7	427.73	3931	28.7279	29.201	28.0507	29.0474	25.3102	25.5947	24.894	24.7216	-3.62664	0.0673272	4.49471	0.0939813
BCOR	BCL-6 corepressor	6	28	28	27	23.8	23.8	23.3	192.19	1755	28.3234	29.2345	29.4447	29.7318	24.7161	25.1273	24.8774	26.1385	-3.96876	0.194816	3.92589	0.146287
JUND	Transcription factor jun-D	1	8	8	7	44.1	44.1	41.8	35.173	347	29.086	29.4978	29.2943	29.5896	24.6455	24.9701	25.1055	24.477	-4.5674	0.136587	5.69836	0.600025
E4F1	Transcription factor E4F1	3	15	15	15	31.4	31.4	31.4	83.495	784	29.7813	29.7999	30.218	30.1153	24.919	24.9225	25.0703	25.2142	-4.94716	0.179088	6.45882	0.788725
ATF7	Cyclic AMP-dependent transcription factor ATF-7	6	19	19	17	59.6	59.6	55.9	51.756	483	29.6141	29.8861	29.8545	29.9231	24.9031	24.7347	25.0781	24.4793	-5.02069	0.315021	5.96731	0.502371
GMEB1	Glucocorticoid modulatory element-binding protein 1	3	15	15	13	32.5	32.5	30.7	61.327	563	30.4395	29.9184	30.174	29.8847	24.732	24.9427	24.7897	25.0443	-5.22697	0.241827	6.73865	0.632769
HIST2H3PS2	Histone H3	1	4	1	1	19.9	8.1	8.1	15.43	136	30.4945	30.3058	31.0454	30.5788	25.0717	24.7983	25.1829	24.8143	-5.63935	0.34825	6.89698	0.632779
GMEB2	Glucocorticoid modulatory element-binding protein 2	2	12	10	10	32.4	30.3	30.3	51.233	479	30.7494	30.6243	30.562	30.6501	24.5559	25.1637	25.1743	24.8723	-5.7049	0.0433203	6.67374	1.06907
ATF2	Cyclic AMP-dependent transcription factor ATF-2	19	18	16	16	45.8	42.1	42.1	52.276	487	31.276	31.4083	31.3676	31.5549	23.1014	23.2125	24.9447	22.4635	-7.97118	0.0591532	5.25279	0.290034
