## Supplementary Table 2 for "The TARZN complex binds *de novo* enhancer mutations and promotes oncogenic expression in T-ALL"

### Sheet: Table S2
Supplementary Table 2: Jurkat LFQ TAL1 MuTE vs TAL1 WT DNA-pulldown MS data.
Gene names	Protein names	Number of proteins	Peptides	Razor + unique peptides	Unique peptides	Sequence coverage [%]	Unique + razor sequence coverage [%]	Unique sequence coverage [%]	Mol. weight [kDa]	Sequence length	mean_control_log2_LFQ intensity WT1	mean_control_log2_LFQ intensity WT2	mean_control_log2_LFQ intensity WT3	mean_control_log2_LFQ intensity WT4	mean_treatment_log2_LFQ intensity MuTE1	mean_treatment_log2_LFQ intensity MuTE2	mean_treatment_log2_LFQ intensity MuTE3	mean_treatment_log2_LFQ intensity MuTE4	mean_log2_fold_change	std_log2_fold_change	mean_-log10_pval	std_-1og10_pval
ZBTB2	Zinc finger and BTB domain-containing protein 2	1	20	20	20	52.3	52.3	52.3	57.336	514	25.4703	24.9438	24.7363	25.073	33.2471	32.9399	33.1041	33.1451	8.05321	0.251861	7.58779	0.663322
ZNF639	Zinc finger protein 639	3	13	13	13	30.3	30.3	30.3	56.054	485	25.1663	24.9704	25.1604	24.7841	29.8869	29.9212	29.8082	30.0148	4.88749	0.167108	6.5468	1.3896
JRKL	Jerky protein homolog-like	1	14	14	14	40.1	40.1	40.1	59.911	524	25.1783	25.099	25.079	24.8231	29.5222	29.3839	29.3528	29.6215	4.42524	0.194647	6.29858	0.559652
HMBOX1	Homeobox-containing protein 1	30	11	11	11	30.3	30.3	30.3	45.76	406	25.132	25.0133	25.1608	24.7403	28.9269	28.8554	29.0619	29.059	3.9642	0.0441928	6.56913	1.30302
ZBTB25	Zinc finger and BTB domain-containing protein 25	3	11	11	11	35.9	35.9	35.9	48.99	435	25.3333	25.32	25.423	25.2648	29.0968	29.0928	29.0288	28.9468	3.70601	0.139089	6.794	1.61332
SAMD1	Atherin	3	10	10	10	27.1	27.1	27.1	56.051	538	25.599	25.3339	24.5	23.9754	28.3554	28.3015	28.3738	28.4446	3.51672	0.0621804	4.0091	0.277183
TIGD2	Tigger transposable element-derived protein 2	1	9	9	9	21.7	21.7	21.7	59.623	525	24.8539	24.8786	25.3286	25.4708	28.4131	28.1635	28.0799	28.1007	3.05632	0.0817119	5.6986	1.31374
TARBP1	Probable methyltransferase TARBP1	1	12	12	12	9	9	9	181.67	1621	24.7696	25.0123	25.081	25.2213	27.4543	27.5225	27.0298	27.1644	2.27169	0.126763	4.97602	1.00854
L3MBTL3	Lethal(3)malignant brain tumor-like protein 3	4	10	10	10	16.4	16.4	16.4	85.756	755	24.9499	24.9886	24.975	25.021	27.3986	27.2105	27.0892	27.2423	2.25152	0.104447	5.15431	0.218941
CBFB	Core-binding factor subunit beta	1	10	10	2	58.8	58.8	9.6	21.991	187	25.0922	25.0514	24.7575	24.8337	27.2567	26.8965	27.0551	27.1676	2.1603	0.218024	4.79023	0.479883
CBFB	Core-binding factor subunit beta	1	10	2	2	61	10.4	10.4	21.508	182	27.6702	27.808	27.559	27.8585	29.6146	30.0792	29.7067	29.6096	2.0286	0	5.35365	0
RUNX1	Runt-related transcription factor 1	17	20	20	19	60	60	55.8	51.818	480	31.2665	30.8797	30.867	31.0974	33.0823	32.9676	32.9304	32.9565	1.95653	0	5.90426	0
FBLL1	rRNA/tRNA 2-O-methyltransferase fibrillarin-like protein 1	1	4	2	2	11.4	3.6	3.6	34.675	333	31.1347	30.9843	31.0262	24.828	31.0949	31.1151	31.8629	31.6451	1.93622	0.021541	0.58029	0.00178584
HIST2H2AC;HIST2H2AA3	Histone H2A type 2-C;Histone H2A type 2-A	2	7	7	1	58.9	58.9	22.5	13.988	129	25.2093	25.3602	28.1207	25.1326	26.6757	28.064	28.0623	27.3268	1.57653	0.181601	0.992749	0.0700705
IGF2BP1	Insulin-like growth factor 2 mRNA-binding protein 1	2	5	5	4	9.7	9.7	8	63.48	577	25.1814	24.8429	25.2008	25.1488	26.8215	26.6023	26.7538	26.4808	1.57113	0.22106	4.14757	0.351621
FLI1	Friend leukemia integration 1 transcription factor	4	3	3	3	11.9	11.9	11.9	43.648	386	25.3311	26.375	25.033	26.102	26.994	26.9956	26.8735	26.7388	1.1902	0.033085	1.93666	0.18001
SLC25A5	ADP/ATP translocase 2;ADP/ATP translocase 2, N-terminally processed	3	11	11	6	35.2	35.2	19.5	32.852	298	28.2188	25.099	28.414	28.725	28.5847	28.4695	28.8973	28.9008	1.09885	0.0374341	0.611715	0.00668933
SSBP1	Single-stranded DNA-binding protein, mitochondrial	3	6	6	6	50	50	50	17.259	148	27.7933	28.0493	27.69	28.2341	29.3959	29.0983	28.7792	28.4287	0.983849	0	2.18117	0
UBTF	Nucleolar transcription factor 1	6	20	20	20	26.8	26.8	26.8	89.405	764	30.5434	29.9378	30.1095	30.0952	31.2261	31.2192	31.157	30.9735	0.972469	0	3.31065	0
RPL14	60S ribosomal protein L14	3	4	4	4	36.3	36.3	36.3	14.558	124	27.5769	24.8656	27.1699	26.8461	27.634	27.6832	27.705	27.1822	0.93648	0.11315	0.753725	0.0516796
SLC25A3	Phosphate carrier protein, mitochondrial	6	5	5	5	23.8	23.8	23.8	36.161	324	27.8736	27.4664	25.5045	27.5223	28.0333	28.3299	28.0359	27.6929	0.931271	0.094502	0.851368	0.0590231
SRBD1	S1 RNA-binding domain-containing protein 1	3	33	33	33	40.9	40.9	40.9	111.77	995	30.0427	29.6275	29.6642	29.0797	30.731	30.5061	30.4324	30.4676	0.930745	0	2.36193	0
ELF2	ETS-related transcription factor Elf-2	7	21	20	2	63.3	61	6.3	56.133	521	25.1415	24.9578	28.4008	28.6075	27.6009	27.7175	27.8381	27.4116	0.865125	0.191749	0.367101	0.0601253
DDX31	Probable ATP-dependent RNA helicase DDX31	4	5	5	5	9	9	9	80.945	722	25.3111	25.0793	25.0637	26.1938	26.4845	26.4977	25.9692	25.9045	0.802012	0.233036	1.29411	0.189054
DDX21	Nucleolar RNA helicase 2	3	38	38	37	47.6	47.6	46.1	87.343	783	32.0512	31.7111	32.0406	31.9993	32.6424	32.7063	32.7464	32.4951	0.696988	0	3.41878	0
MRPL22	39S ribosomal protein L22, mitochondrial	4	6	6	6	32.5	32.5	32.5	24.325	212	26.2097	25.1035	26.6108	26.6592	26.5262	26.7475	27.0702	26.9054	0.666522	0.0743023	0.89295	0.0725894
TAF13	Transcription initiation factor TFIID subunit 13	1	3	3	3	19.4	19.4	19.4	14.287	124	27.029	26.7244	24.9208	26.6691	26.94	26.8667	26.9817	27.2121	0.6643	0.0689353	0.662052	0.0304307
BCAS2	Pre-mRNA-splicing factor SPF27	1	4	4	4	22.2	22.2	22.2	26.131	225	26.7432	26.2578	26.8046	24.9827	26.7447	26.7824	27.1153	26.7705	0.656137	0.0796547	0.750137	0.0461653
TFB1M	Dimethyladenosine transferase 1, mitochondrial	1	5	5	5	17.6	17.6	17.6	39.542	346	26.3837	24.6881	26.3705	26.3416	26.5969	26.7859	26.4403	26.5257	0.64121	0.0524547	0.741019	0.0381642
NCL	Nucleolin	7	19	19	19	28.2	28.2	28.2	76.613	710	30.5889	30.5141	30.1979	29.791	31.0429	30.998	30.8349	30.7583	0.635567	0	1.7753	0
THYN1	Thymocyte nuclear protein 1	3	6	6	6	35.1	35.1	35.1	25.697	225	26.997	25.0687	27.1315	27.1512	27.2935	27.4882	26.9872	27.1158	0.634071	0.0235332	0.572779	0.00505897
NFIC	Nuclear factor 1 C-type	4	22	22	2	54.1	54.1	4.4	54.681	499	25.1963	27.9231	27.766	27.414	27.8261	27.8151	27.541	27.5582	0.61021	0.0620483	0.423185	0.00345271
PPP1CC;PPP1CB	Serine/threonine-protein phosphatase;Serine/threonine-protein phosphatase PP1-gamma catalytic subunit	10	13	13	3	45.4	45.4	7.9	34.95	304	27.3457	27.347	27.6603	25.1331	27.5161	27.4019	27.2474	27.7391	0.604591	0.103666	0.458769	0.000411082
CENPV	Centromere protein V	3	7	7	7	36	36	36	29.73	272	27.2594	25.0792	26.7929	27.113	27.2331	27.1277	27.1194	27.1207	0.589096	0.0395886	0.542384	0.00667805
SUB1	Activated RNA polymerase II transcriptional coactivator p15	4	9	9	9	61.4	61.4	61.4	14.395	127	31.2253	31.1185	30.9698	30.4935	31.6732	31.6024	31.6136	31.2439	0.581522	0	1.66485	0
RPL36AL	60S ribosomal protein L36a-like	1	7	7	2	39.6	39.6	9.4	12.469	106	26.5051	26.22	27.0022	26.8893	27.1431	27.0896	27.175	27.2918	0.520759	0	1.51815	0
PDE6H;MYL6	Myosin light polypeptide 6	15	6	6	6	49	49	49	16.29	145	25.1359	26.9238	26.9114	26.9453	27.0361	27.3896	26.691	26.8654	0.516461	0.0336793	0.500567	0.00150527
RSL1D1	Ribosomal L1 domain-containing protein 1	2	18	18	18	38	38	38	54.972	490	29.0979	28.2842	28.7643	29.0597	29.3082	29.322	29.3631	29.1257	0.478213	0	1.30346	0
ZNF652	Zinc finger protein 652	5	6	6	6	11.6	11.6	11.6	69.743	606	24.8103	24.8768	25.0371	24.7826	25.5495	25.1263	25.5649	25.157	0.472714	0.204256	1.3536	0.561151
KRT2	Keratin, type II cytoskeletal 2 epidermal	11	40	37	1	67.4	64.3	4.7	65.432	639	26.5484	25.2069	26.7962	26.335	26.9224	26.3652	26.432	27.0441	0.469313	0.0258168	0.560747	0.00164218
HNRNPM	Heterogeneous nuclear ribonucleoprotein M	4	23	23	23	44.9	44.9	44.9	73.62	691	29.585	29.7278	29.5698	29.5531	30.0189	30.1652	29.9753	30.1405	0.466068	0	3.575	0
SLC25A11	Mitochondrial 2-oxoglutarate/malate carrier protein	2	11	11	11	41.7	41.7	41.7	34.061	314	27.9481	27.8305	27.6831	28.0795	28.1768	28.6638	28.3203	28.2397	0.464816	0	1.82756	0
FUS	RNA-binding protein FUS	8	6	6	6	21.7	21.7	21.7	44.812	429	25.0571	27.4712	27.3602	27.3242	27.1727	27.3026	27.3408	27.2457	0.462277	0.0923102	0.33647	0.0190652
TAF9;AK6	Transcription initiation factor TFIID subunit 9	6	14	14	8	55.7	55.7	37.5	28.974	264	27.9797	27.6446	27.8514	27.6765	28.2691	28.3187	28.3635	28.0485	0.461946	0	2.3398	0
DNAJC9	DnaJ homolog subfamily C member 9	1	17	17	17	57.3	57.3	57.3	29.909	260	31.2941	30.6563	30.8955	31.0102	31.4298	31.5237	31.4254	31.294	0.454183	0	1.74723	0
RBMX2	RNA-binding motif protein, X-linked 2	3	8	8	8	28.7	28.7	28.7	31.576	275	29.3545	29.2799	29.3788	29.565	29.8641	29.8915	29.8222	29.7209	0.430148	0	3.03137	5.43896e-16
DDX55	ATP-dependent RNA helicase DDX55	7	17	17	17	35	35	35	68.546	600	28.3033	27.7538	28.1809	27.4697	28.431	28.334	28.3036	28.3522	0.428249	0	1.15517	0
PINX1;SOX7	PIN2/TERF1-interacting telomerase inhibitor 1;Transcription factor SOX-7	7	6	6	6	24.7	24.7	24.7	37.034	328	27.003	26.2699	26.245	26.5166	27.0086	26.8679	26.9243	26.928	0.423554	0	1.2596	0
TFAM	Transcription factor A, mitochondrial	2	9	9	9	32.5	32.5	32.5	29.096	246	29.1798	29.1203	29.3278	28.2832	29.3639	29.5546	29.5347	29.121	0.415772	0	0.807965	0
SERBP1	Plasminogen activator inhibitor 1 RNA-binding protein	4	4	4	4	13.4	13.4	13.4	42.426	387	24.1851	24.4248	24.2445	24.2252	24.2232	25.1988	24.344	24.9754	0.41547	0.0620148	0.797599	0.0863361
RCC1	Regulator of chromosome condensation	8	5	5	5	15.8	15.8	15.8	46.752	438	26.8542	26.7998	26.792	24.9307	26.898	26.5786	26.7119	26.8345	0.411555	0.0723341	0.374308	0.0130216
NUSAP1	Nucleolar and spindle-associated protein 1	4	21	21	1	50.9	50.9	3	49.323	440	27.0999	25.7531	25.8372	25.8287	26.5364	26.5963	26.6499	26.3823	0.4115	0	0.58895	0
DDX39A;DDX39	ATP-dependent RNA helicase DDX39A	3	10	3	3	26.5	9.4	9.4	49.129	427	25.0376	24.8112	24.8158	24.9848	25.2696	25.4776	25.2227	25.3054	0.40647	0.0935167	1.98367	0.934289
UBE2I	SUMO-conjugating enzyme UBC9	2	6	6	6	38.6	38.6	38.6	20.457	184	27.4075	27.9002	24.9508	27.2779	27.4448	26.9854	27.0649	27.5141	0.368201	0.0726762	0.217923	0.0243097
DNAJA3	DnaJ homolog subfamily A member 3, mitochondrial	3	5	5	5	13	13	13	49.611	453	26.6197	26.3025	26.7464	26.4603	27.1215	26.548	26.9075	26.9914	0.359854	0	1.2166	0
NOL7	Nucleolar protein 7	2	8	8	8	26.8	26.8	26.8	29.426	257	28.4202	28.5272	28.722	28.567	28.8886	28.8948	28.9523	28.9255	0.356199	0	2.8376	0
ZNF512B	Zinc finger protein 512B	1	51	51	51	54.7	54.7	54.7	97.263	892	31.5145	31.1586	31.2434	31.2244	31.7296	31.6729	31.6509	31.4933	0.351437	0	2.0279	0
PTBP1	Polypyrimidine tract-binding protein 1	12	18	18	18	52.9	52.9	52.9	57.221	531	32.2858	32.3269	32.2178	31.9686	32.6276	32.6152	32.372	32.5784	0.348457	0	1.88316	0
HDGFRP2	Hepatoma-derived growth factor-related protein 2	4	10	9	9	21.6	20.4	20.4	74.229	670	26.8214	26.4497	26.5129	26.2752	27.0851	26.9886	26.6092	26.7617	0.346324	0	1.1587	0
TAF9B	Transcription initiation factor TFIID subunit 9B	1	11	5	5	54.6	31.9	31.9	27.622	251	26.5376	25.862	26.3031	25.4548	26.2256	26.5003	26.308	26.509	0.346323	0.225831	0.585719	0.0742188
JUP	Junction plakoglobin	1	3	3	3	6	6	6	81.744	745	24.2973	24.2521	24.9839	24.315	24.828	25.2437	24.3686	24.7877	0.344916	0.0917248	0.724699	0.378176
TEFM	Transcription elongation factor, mitochondrial	3	6	6	6	17.8	17.8	17.8	41.676	360	26.371	26.1918	26.5663	25.7996	26.7195	26.6109	26.4643	26.4593	0.331313	0	0.970718	1.35974e-16
NFRKB	Nuclear factor related to kappa-B-binding protein	6	7	7	7	7.2	7.2	7.2	138.87	1298	25.3893	25.0907	24.5534	24.8227	25.4019	25.3627	25.397	25.0056	0.327741	0.101136	0.719241	0.345437
PSMA6	Proteasome subunit alpha type;Proteasome subunit alpha type-6	6	2	2	2	23.4	23.4	23.4	11.57	107	24.9776	24.9956	24.4487	24.4435	25.0498	24.6446	25.1925	25.2857	0.326817	0.176633	0.67736	0.285937
HP1BP3	Heterochromatin protein 1-binding protein 3	8	20	20	20	42.5	42.5	42.5	61.206	553	31.7916	31.2454	31.3695	31.5402	31.9208	31.926	31.7349	31.672	0.326726	0	1.28717	0
KIF23	Kinesin-like protein KIF23	9	9	9	9	12.1	12.1	12.1	110.06	960	27.2471	27.4652	27.4447	26.7588	27.5001	27.3641	27.6364	27.6753	0.315039	0	0.890632	0
GLYR1	Putative oxidoreductase GLYR1	5	12	12	12	30	30	30	58.636	536	28.12	27.3928	27.6601	27.6313	28.1075	28.0254	27.9841	27.9449	0.314438	0	1.04447	0
RFC4	Replication factor C subunit 4	8	23	23	23	62	62	62	39.681	363	32.6792	32.0923	32.2818	32.3631	32.7642	32.7359	32.6434	32.5215	0.312202	0	1.2318	0
PARP2	Poly [ADP-ribose] polymerase 2	5	7	7	7	16.5	16.5	16.5	64.804	570	26.5239	25.1494	25.9623	25.59	26.2183	26.0576	26.3924	25.803	0.311395	0.0493143	0.434671	0.0311158
RPL6	60S ribosomal protein L6	6	9	9	9	44.7	44.7	44.7	25.892	226	28.9795	28.2433	29.1009	28.9815	28.5703	29.792	28.8701	29.2922	0.304893	0	0.407355	6.7987e-17
DNAJB1	DnaJ homolog subfamily B member 1	2	9	9	9	30.9	30.9	30.9	38.044	340	26.8435	26.8915	25.0572	26.3604	26.5563	26.7598	26.5433	26.4956	0.300601	0.100493	0.284392	0.0417919
DDX50	ATP-dependent RNA helicase DDX50	2	5	4	4	8.9	7.2	7.2	79.946	711	25.4386	25.5936	26.1863	25.7174	25.8391	26.1984	25.9951	26.1008	0.29934	0.0632741	0.813005	0.00434275
DEK	Protein DEK	4	13	13	4	29.3	29.3	10.7	42.674	375	28.0579	27.9783	28.4451	28.3262	28.6424	28.466	28.3859	28.5039	0.297714	0	1.29223	0
BUD13	BUD13 homolog	2	21	21	21	35.1	35.1	35.1	70.52	619	30.8202	30.9545	30.8225	30.8132	31.227	31.002	31.1415	31.16	0.279991	0	2.52643	0
RBM39;RNPC2	RNA-binding protein 39	25	23	23	23	48.1	48.1	48.1	58.656	524	33.3225	32.8501	33.0543	33.2532	33.5217	33.7067	33.3444	33.0239	0.279158	0	0.764083	0
REXO4	RNA exonuclease 4	2	9	9	9	25.1	25.1	25.1	46.671	422	27.055	26.6326	26.4884	26.9719	27.0626	27.0108	27.1177	27.0397	0.270753	0	1.02011	0
RPL27A	60S ribosomal protein L27a	4	4	4	4	27.7	27.7	27.7	16.561	148	28.2476	27.749	28.1388	28.5684	28.4532	28.1356	28.4274	28.7624	0.268678	0	0.598366	0
ELAVL1	ELAV-like protein 1	1	5	5	5	16.6	16.6	16.6	36.091	326	25.0638	25.243	25.0629	25.0564	25.2674	25.6701	24.9866	25.5605	0.264631	0	0.823701	0
TAF8	Transcription initiation factor TFIID subunit 8	6	10	10	10	51.9	51.9	51.9	34.262	310	27.9719	27.1596	27.2385	27.4417	28.0331	27.7838	27.6757	27.3763	0.264293	0	0.537064	0
SEPT1	Septin-1	2	6	6	6	19.1	19.1	19.1	41.97	367	26.4478	26.5137	26.3315	25.0686	26.3879	26.3568	26.5905	26.0811	0.263653	0.0759087	0.305499	0.0328995
CMAS	N-acylneuraminate cytidylyltransferase	3	6	6	6	16.4	16.4	16.4	48.379	434	25.7855	25.8614	25.9615	25.5927	26.0655	26.0877	25.9845	26.1179	0.263643	0	1.71587	0
U2AF1	Splicing factor U2AF 35 kDa subunit	7	8	8	8	41.2	41.2	41.2	27.872	240	29.6185	29.2486	29.1331	29.2552	29.6512	29.4224	29.2264	30.0066	0.262779	0	0.633428	0
U2AF2	Splicing factor U2AF 65 kDa subunit	2	14	14	14	49	49	49	53.12	471	30.7911	30.5958	30.5599	30.5574	30.9099	30.9606	30.8673	30.796	0.257394	0	2.10652	0
SRSF7	Serine/arginine-rich splicing factor 7	7	6	6	5	35.8	35.8	35.8	18.841	165	27.9465	28.2185	27.9992	27.9692	28.2556	28.4743	28.1147	28.3141	0.256294	0	1.41094	0
NIFK	MKI67 FHA domain-interacting nucleolar phosphoprotein	4	16	16	16	61.4	61.4	61.4	34.222	293	29.7299	29.6182	29.7741	29.7229	29.7835	29.9299	30.0696	30.0767	0.253633	0	1.78726	2.71948e-16
PAK1IP1	p21-activated protein kinase-interacting protein 1	1	13	13	13	44.9	44.9	44.9	43.963	392	28.4008	28.6927	28.8817	28.9092	29.0781	28.4981	29.035	29.2761	0.250717	0	0.578438	0
CETN2	Centrin-2	2	10	10	10	69.2	69.2	69.2	19.738	172	30.1672	30.3363	30.6133	30.0393	30.6182	30.5514	30.5011	30.4875	0.250538	0	1.013	0
HIST1H4A	Histone H4	1	9	9	9	60.2	60.2	60.2	11.367	103	34.0024	33.4914	33.5912	33.977	33.9431	33.8787	34.034	34.1844	0.244512	0	0.832238	0
DIMT1	Probable dimethyladenosine transferase	2	10	10	10	38.7	38.7	38.7	35.236	313	28.8317	28.2723	28.636	28.1991	28.8101	28.7262	28.9053	28.4717	0.243559	0	0.663941	0
NKAP	NF-kappa-B-activating protein	2	9	9	9	27.2	27.2	27.2	47.138	415	28.3569	28.4755	28.6546	28.6607	28.7484	28.7987	28.7393	28.7877	0.231612	0	1.66366	0
BUB3	Mitotic checkpoint protein BUB3	3	7	7	7	23.9	23.9	23.9	36.954	326	26.6551	26.6242	26.7645	25.1748	26.5526	26.4726	26.5733	26.542	0.230492	0.0592577	0.245436	0.0276113
RPS3A	40S ribosomal protein S3a	13	14	14	14	53	53	53	29.945	264	29.577	29.4844	29.6012	29.4158	29.7175	29.6596	29.816	29.8062	0.230197	0	2.17362	0
UTP23	rRNA-processing protein UTP23 homolog	6	5	5	5	25.3	25.3	25.3	28.402	249	27.0529	27.073	27.0367	27.2764	27.3794	27.2152	27.4305	27.3019	0.221994	0	1.63961	2.71948e-16
H1FX	Histone H1x	1	9	9	9	39.4	39.4	39.4	22.487	213	33.5981	33.454	33.7344	33.3221	33.7839	33.7818	33.8165	33.609	0.220609	0	1.14805	0
MAP1A	Microtubule-associated protein 1A;MAP1A heavy chain;MAP1 light chain LC2	5	11	11	11	4	4	4	331.25	3041	28.9474	28.7492	28.5653	28.4768	28.9775	28.8709	28.8573	28.9155	0.220608	0	1.06217	0
TAF7	Transcription initiation factor TFIID subunit 7	1	13	13	13	40.1	40.1	40.1	40.259	349	28.6078	27.9123	28.2081	28.0034	28.2027	28.6126	28.4935	28.3008	0.219512	0	0.570738	0
RBM45	RNA-binding protein 45	3	13	13	13	37.3	37.3	37.3	53.346	474	29.5203	29.3612	29.4909	29.5394	29.7591	29.9428	29.5996	29.4817	0.217853	0	1.0467	0
TAF6	Transcription initiation factor TFIID subunit 6	12	29	29	29	53	53	53	72.668	677	31.279	30.7201	30.868	30.9856	31.1296	31.1575	31.2745	31.1556	0.216109	0	0.889647	0
ARL6IP4	ADP-ribosylation factor-like protein 6-interacting protein 4	10	9	9	9	26.1	26.1	26.1	38.395	360	29.1614	29.648	29.6757	29.8118	29.8554	29.8691	29.7939	29.6386	0.215043	0	0.686076	1.35974e-16
C1QBP	Complement component 1 Q subcomponent-binding protein, mitochondrial	1	5	5	5	22	22	22	31.362	282	27.9648	28.3193	27.9969	28.1204	28.4512	28.0272	28.4792	28.2827	0.20976	0	0.792856	0
PIP4K2B	Phosphatidylinositol 5-phosphate 4-kinase type-2 beta	3	8	4	4	23.6	13	13	47.377	416	25.3494	25.7758	25.7844	25.7953	25.5644	25.1927	26.2769	26.5065	0.208898	0.128367	0.326502	0.30694
SRP14	Signal recognition particle 14 kDa protein	2	14	14	12	54.4	54.4	48.5	14.57	136	34.8105	35.1766	35.1054	34.9202	35.2327	35.3248	35.0899	35.1995	0.20854	0	1.12519	0
ETS1	Protein C-ets-1	5	7	7	7	22	22	22	50.407	441	28.1601	28.4265	28.3798	28.1741	28.4633	28.3167	28.5834	28.6085	0.207848	0	1.1346	0
SNRPC	U1 small nuclear ribonucleoprotein C	2	3	3	3	24.5	24.5	24.5	17.394	159	24.8606	25.219	24.5214	24.8437	25.0457	25.1049	25.1609	24.9641	0.207742	0	0.674298	1.35974e-16
NHP2	H/ACA ribonucleoprotein complex subunit 2	4	7	7	7	75.2	75.2	75.2	17.201	153	31.7645	31.9914	31.84	31.6177	32.0839	31.9836	32.0952	31.8622	0.20282	0	1.11748	0
APEX1	DNA-(apurinic or apyrimidinic site) lyase;DNA-(apurinic or apyrimidinic site) lyase, mitochondrial	10	16	16	16	56.6	56.6	56.6	35.554	318	30.5065	30.4401	30.6767	30.3972	30.6944	30.747	30.6527	30.7248	0.199627	0	1.66601	0
SNRNP40	U5 small nuclear ribonucleoprotein 40 kDa protein	3	14	14	14	44.5	44.5	44.5	39.31	357	28.22	28.2994	28.6596	28.262	28.7013	28.3247	28.5268	28.6814	0.198296	0	0.726003	0
DDX24	ATP-dependent RNA helicase DDX24	7	40	40	40	54.7	54.7	54.7	91.48	816	31.6651	31.4006	31.3741	31.2961	31.6761	31.802	31.6217	31.4209	0.196221	0	0.877688	0
CCDC86	Coiled-coil domain-containing protein 86	4	6	6	6	21.1	21.1	21.1	40.235	360	27.0191	26.7066	26.8924	26.7996	27.1193	27.1015	26.7317	27.2468	0.195396	0	0.740445	0
POLB	DNA polymerase beta	9	14	14	14	43.9	43.9	43.9	38.177	335	28.9595	28.3324	28.6617	28.6461	28.9375	28.8593	28.6645	28.911	0.193161	0	0.651573	0
RACGAP1	Rac GTPase-activating protein 1	15	8	8	8	18	18	18	71.026	632	27.4587	27.7962	27.6625	26.6137	27.3062	27.6707	27.6718	27.6506	0.192077	0	0.285018	0
BAZ1A	Bromodomain adjacent to zinc finger domain protein 1A	4	27	27	27	24.2	24.2	24.2	178.7	1556	29.8496	29.2703	29.433	28.836	29.596	29.5904	29.5479	29.4042	0.187372	0	0.381389	0
RPL7A	60S ribosomal protein L7a	3	11	11	11	36.8	36.8	36.8	29.995	266	29.4264	29.566	29.643	29.7283	29.8135	29.7949	29.5868	29.914	0.186382	0	1.02462	0
LIG3	DNA ligase 3	2	50	50	50	54.2	54.2	54.2	112.91	1009	33.1032	32.7026	32.8972	32.7103	32.9978	33.0277	33.1593	32.9735	0.186247	0	0.915151	0
PARP1	Poly [ADP-ribose] polymerase 1	4	72	72	72	65.2	65.2	65.2	113.08	1014	36.3424	35.9341	35.983	36.1836	36.4397	36.2766	36.2657	36.2006	0.184892	0	0.869933	1.35974e-16
RPL31	60S ribosomal protein L31	7	6	6	6	45.6	45.6	45.6	14.463	125	30.5864	30.6794	30.7096	30.2867	30.9346	30.8763	30.6675	30.5228	0.184769	0	0.654319	0
C9orf114	Uncharacterized protein C9orf114	2	5	5	5	16.8	16.8	16.8	42.008	376	26.5397	26.3132	24.871	26.1952	26.0777	26.1535	26.4473	25.9794	0.184685	0.0539227	0.182991	0.0321966
RFC5	Replication factor C subunit 5	8	22	22	22	75.6	75.6	75.6	38.496	340	32.8536	32.1714	32.5822	32.5562	32.8308	32.6465	32.7135	32.701	0.1821	0	0.589107	0
RUVBL1	RuvB-like 1	3	17	17	17	46.7	46.7	46.7	50.227	456	29.952	29.4546	29.3916	29.1104	29.6714	29.6828	29.768	29.5124	0.181488	0	0.444142	0
PDCD11	Protein RRP5 homolog	2	72	72	72	46.1	46.1	46.1	208.7	1871	31.8753	31.8725	31.8321	31.855	32.0246	32.1546	32.0318	31.9483	0.181092	0	2.21276	0
ZCCHC17	Nucleolar protein of 40 kDa	4	4	4	4	21	21	21	27.994	243	26.8669	27.0382	27.4631	27.8313	27.4543	27.4531	27.4487	27.5648	0.180333	0	0.355172	6.7987e-17
RPL8	60S ribosomal protein L8	7	10	10	10	42.4	42.4	42.4	28.024	257	29.2513	29.5171	29.4583	29.5735	29.8298	29.5027	29.4582	29.7236	0.178531	0	0.780531	1.35974e-16
NIP7	60S ribosome subunit biogenesis protein NIP7 homolog	2	7	7	7	56.7	56.7	56.7	20.462	180	29.7919	29.5056	29.7481	29.3578	29.8634	29.6843	29.7267	29.8426	0.178378	0	0.793763	0
TAF5	Transcription initiation factor TFIID subunit 5	3	32	32	32	63.8	63.8	63.8	86.829	800	31.0073	30.2222	30.7112	30.9804	30.7821	30.7975	31.0124	31.0349	0.176458	0	0.399313	0
RPS11	40S ribosomal protein S11	1	6	6	6	27.8	27.8	27.8	18.431	158	27.4005	27.154	27.1044	27.3424	27.4293	27.3259	27.4942	27.4551	0.175808	0	1.15019	0
HNRNPU	Heterogeneous nuclear ribonucleoprotein U	4	11	11	11	18.5	18.5	18.5	83.084	750	27.0735	27.3265	26.9965	26.5894	27.1796	27.19	27.1662	27.1438	0.173458	0	0.521604	0
RFC2	Replication factor C subunit 2	3	20	20	20	71.5	71.5	71.5	39.157	354	32.1707	31.5854	31.7814	31.9474	32.0434	32.0943	32.0307	32.0008	0.171044	0	0.652213	0
DHRS2	Dehydrogenase/reductase SDR family member 2, mitochondrial	5	8	8	8	34.9	34.9	34.9	27.438	258	27.0222	27.0538	27.0359	26.996	27.346	27.0986	27.1733	27.1734	0.170841	0	1.71551	2.71948e-16
AQR	Intron-binding protein aquarius	2	7	7	7	6.9	6.9	6.9	171.29	1485	26.0726	25.8979	25.22	26.0882	25.9589	25.9415	26.1244	25.9317	0.169462	0.09464	0.331369	0.0504026
RPL17	60S ribosomal protein L17	2	9	9	9	47.3	47.3	47.3	21.397	184	30.1579	30.3633	30.3736	30.2058	30.3925	30.3399	30.6271	30.3901	0.162256	0	0.985739	0
APTX	Aprataxin	21	14	14	14	52	52	52	39.104	342	28.8032	28.2896	28.6384	28.7641	28.616	28.7988	28.9296	28.798	0.161772	0	0.567224	0
RPL4	60S ribosomal protein L4	4	14	14	14	40.4	40.4	40.4	45.498	406	29.15	28.8191	28.9548	29.2756	29.2664	29.4939	29.0662	29.0175	0.161149	0	0.495317	6.7987e-17
HMGB1;HMGB1P1	High mobility group protein B1;Putative high mobility group protein B1-like 1	7	13	13	12	65.2	65.2	57.6	18.311	158	31.4707	31.3723	31.0759	31.2124	31.4718	31.2382	31.5247	31.5257	0.157289	0	0.687063	1.35974e-16
CCDC137	Coiled-coil domain-containing protein 137	1	7	7	7	29.1	29.1	29.1	33.231	289	25.9367	26.0514	26.4005	26.6543	26.195	26.3362	26.6641	26.467	0.154849	0	0.345983	6.7987e-17
NOP2	Probable 28S rRNA (cytosine(4447)-C(5))-methyltransferase	10	25	25	25	33.1	33.1	33.1	89.301	812	31.4764	31.136	31.1363	30.7789	31.5404	31.2998	31.2148	31.0894	0.154225	0	0.395165	6.7987e-17
RBM34	RNA-binding protein 34	5	10	10	10	28.4	28.4	28.4	48.564	430	27.0266	27.1529	26.9718	27.2165	27.3731	27.3457	27.0718	27.1862	0.152259	0	0.845104	1.35974e-16
RPL24	60S ribosomal protein L24	3	8	8	8	50.4	50.4	50.4	14.369	121	31.375	31.6562	31.8278	31.6007	31.7716	31.8696	31.6743	31.7398	0.148872	0	0.711446	0
RPS8	40S ribosomal protein S8	2	8	8	8	40.4	40.4	40.4	24.205	208	29.8946	30.4111	30.4581	30.577	30.3824	30.4135	30.5269	30.6103	0.148094	0	0.409017	0
MTA2	Metastasis-associated protein MTA2	2	14	14	13	25.1	25.1	23.7	75.022	668	28.4052	27.8659	27.5207	28.0371	28.1483	28.0811	28.0835	28.1066	0.147657	0	0.342729	0
SIN3A	Paired amphipathic helix protein Sin3a	1	3	3	3	2.7	2.7	2.7	145.17	1273	25.0565	25.0162	25.0635	24.9781	25.1292	25.4354	25.052	25.0878	0.147511	0.122717	0.919454	1.16954
PSIP1	PC4 and SFRS1-interacting protein	3	15	15	14	30.9	30.9	29.4	60.103	530	29.8083	30.0885	30.0421	29.3893	29.8792	30.072	29.9077	30.0517	0.145587	0	0.379502	0
TAF4	Transcription initiation factor TFIID subunit 4	2	23	23	22	31.5	31.5	30.3	110.11	1085	30.9096	30.2711	30.5905	30.6221	30.6066	30.8966	30.8068	30.6567	0.143375	0	0.436305	0
C19orf53	Leydig cell tumor 10 kDa protein homolog	1	6	6	6	27.3	27.3	27.3	10.576	99	29.6572	29.8255	29.9786	29.753	29.8469	29.987	30.1248	29.8114	0.138961	0	0.681212	0
RPL7L1	60S ribosomal protein L7-like 1	2	9	9	9	41.1	41.1	41.1	28.661	246	27.4553	27.0751	27.5687	27.5519	27.3571	27.8539	27.3852	27.6059	0.137752	0	0.365699	0
SRRM1	Serine/arginine repetitive matrix protein 1	5	29	29	29	30.3	30.3	30.3	103.39	913	32.721	32.9502	32.9538	33.1102	32.9523	33.3455	33.1247	32.8559	0.135805	0	0.455797	0
RUVBL2	RuvB-like 2	2	12	12	12	30.5	30.5	30.5	51.156	463	28.9329	28.6353	28.7096	28.4397	28.85	28.828	28.8874	28.6935	0.135343	0	0.575468	0
PRPF19	Pre-mRNA-processing factor 19	5	16	16	16	48.4	48.4	48.4	55.18	504	31.2708	31.3197	31.3934	30.8774	31.3315	31.343	31.1866	31.5333	0.13328	0	0.439442	0
IKZF1	DNA-binding protein Ikaros	6	28	28	3	70.7	70.7	6.9	57.528	519	29.8053	29.7545	29.7108	30.3001	30.049	29.6998	30.055	30.2994	0.133134	0	0.303127	0
RP9	Retinitis pigmentosa 9 protein	2	6	6	6	29	29	29	26.106	221	26.9824	26.7788	27.2456	26.7969	27.0273	27.1493	26.8491	27.3065	0.132124	0	0.399849	0
BANF1	Barrier-to-autointegration factor;Barrier-to-autointegration factor, N-terminally processed	2	9	9	9	70.8	70.8	70.8	10.058	89	32.7563	33.1228	32.9678	32.8293	33.0441	32.9468	33.0936	33.1187	0.131781	0	0.720103	0
PRPF4B	Serine/threonine-protein kinase PRP4 homolog	4	36	36	36	38.4	38.4	38.4	116.99	1007	32.4175	32.5134	32.6749	32.9081	32.6044	32.8909	32.7871	32.7497	0.129549	0	0.479914	0
DDX52	Probable ATP-dependent RNA helicase DDX52	4	15	15	15	36.4	36.4	36.4	67.497	599	28.6234	28.761	28.9394	28.4213	28.9107	28.8315	28.6502	28.8661	0.128359	0	0.470158	6.7987e-17
TOP2A	DNA topoisomerase 2-alpha	7	139	139	115	74.6	74.6	65.3	174.38	1531	37.5719	37.5986	37.6682	37.7366	37.7804	37.6493	37.8543	37.7776	0.121558	0	1.1273	0
MYBBP1A	Myb-binding protein 1A	3	13	13	13	11.4	11.4	11.4	148.85	1328	26.8932	27.0726	27.1317	27.0754	26.9956	27.2624	27.2763	27.1239	0.121323	0	0.702523	1.35974e-16
ABCF1	ATP-binding cassette sub-family F member 1	9	11	11	11	26.7	26.7	26.7	67.55	596	27.9174	28.4326	28.5316	28.4682	28.434	28.3251	28.4237	28.6489	0.120472	0	0.32585	0
POLR1D	DNA-directed RNA polymerases I and III subunit RPAC2	2	8	8	8	69.2	69.2	69.2	15.237	133	27.5903	28.0312	27.9067	27.9058	28.1591	27.84	27.8687	28.0476	0.12036	0	0.446855	0
LRRC59	Leucine-rich repeat-containing protein 59	1	5	5	5	18.9	18.9	18.9	34.93	307	27.5302	27.351	27.4269	27.4573	27.5511	27.4512	27.6039	27.6236	0.116069	0	1.13543	0
RFC3	Replication factor C subunit 3	3	26	26	26	76.1	76.1	76.1	40.556	356	32.5314	31.8254	32.0604	32.3053	32.383	32.2686	32.209	32.3118	0.112476	0	0.300731	0
ATAD5	ATPase family AAA domain-containing protein 5	2	40	40	40	27.3	27.3	27.3	207.57	1844	29.8427	29.4758	29.4928	29.6745	29.7188	29.8819	29.875	29.4556	0.111368	0	0.365456	0
RBBP4	Histone-binding protein RBBP4	17	15	15	9	55.1	55.1	43.9	46.158	410	29.588	29.3186	29.1941	29.3287	29.7655	29.2749	29.3928	29.4346	0.109597	0	0.352719	0
SMARCA5	SWI/SNF-related matrix-associated actin-dependent regulator of chromatin subfamily A member 5	6	31	31	31	33.3	33.3	33.3	116.78	995	29.5836	28.9623	29.1092	28.5391	29.1773	29.2032	29.1931	29.0513	0.107696	0	0.194276	0
RPS24	40S ribosomal protein S24	5	5	5	5	35.9	35.9	35.9	15.197	131	28.6453	28.9858	28.69	28.6646	29.0182	28.9212	28.7169	28.7545	0.106242	0	0.444472	0
PYHIN1	Pyrin and HIN domain-containing protein 1	6	12	9	9	28.6	22.3	22.3	51.941	461	28.7125	28.3499	28.3782	28.8068	28.5776	29.022	28.4368	28.6172	0.101541	0	0.24086	0
NOP10	H/ACA ribonucleoprotein complex subunit 3	2	5	5	5	71.9	71.9	71.9	7.7059	64	29.8507	29.7237	29.1336	29.7581	29.7586	29.273	29.833	30.0073	0.101443	0	0.173866	0
PUF60	Poly(U)-binding-splicing factor PUF60	12	15	15	15	45.6	45.6	45.6	55.399	513	29.5443	29.5854	29.4746	29.5572	29.5563	29.5162	29.5893	29.9027	0.100752	0	0.504101	0
TAF1;TAF1L	Transcription initiation factor TFIID subunit 1;Transcription initiation factor TFIID subunit 1-like	10	34	34	34	20.9	20.9	20.9	212.67	1872	29.8098	29.4191	29.7449	29.7469	29.6964	29.9362	29.8898	29.5994	0.100284	0	0.36518	0
TUBB	Tubulin beta chain	25	19	19	4	62	62	16.7	47.766	426	28.6675	28.6428	28.4753	28.5128	28.7458	28.7903	28.6045	28.5581	0.100089	0	0.658989	0
SRP9	Signal recognition particle 9 kDa protein	3	8	8	8	80.2	80.2	80.2	10.112	86	33.5512	33.7941	33.8456	33.9317	33.6907	33.7628	34.0894	33.9719	0.098048	0	0.341126	6.7987e-17
HS2ST1	Heparan sulfate 2-O-sulfotransferase 1	4	7	7	7	20.2	20.2	20.2	41.881	356	27.3001	27.6665	27.5551	27.7041	27.5847	27.4229	27.7728	27.8341	0.0971474	0	0.314438	0
LYAR	Cell growth-regulating nucleolar protein	2	21	21	21	54.9	54.9	54.9	43.614	379	32.8179	32.9932	33.017	33.052	33.0845	32.8585	33.1539	33.157	0.0934363	0	0.485507	0
GAR1	H/ACA ribonucleoprotein complex subunit 1	2	8	8	8	37.7	37.7	37.7	20.834	199	32.29	32.3813	32.2766	32.3963	32.5708	32.5656	32.2389	32.3373	0.0921135	0	0.469	0
TOP2B	DNA topoisomerase 2-beta;DNA topoisomerase 2	3	136	112	75	68.2	61	42.8	182.66	1621	36.9476	37.1211	37.1546	37.0718	37.102	37.141	37.2113	37.2023	0.0903854	0	0.871528	0
RPS9	40S ribosomal protein S9	5	10	10	10	38.1	38.1	38.1	22.591	194	28.7806	28.3999	28.5677	28.7422	28.604	28.8639	28.772	28.6097	0.0897952	0	0.357873	0
RPL35	60S ribosomal protein L35	3	5	5	5	26.8	26.8	26.8	14.551	123	29.4729	29.9342	29.8379	29.5347	30.0276	29.987	29.6735	29.4373	0.0864484	0	0.189283	0
DDX18	ATP-dependent RNA helicase DDX18	2	34	34	34	59.3	59.3	59.3	75.406	670	33.8678	33.8517	34.0323	33.9174	34.0605	34.0141	33.9169	34.0217	0.0859601	0	0.845721	0
NOP56	Nucleolar protein 56	5	40	40	40	75.4	75.4	75.4	66.049	594	34.3482	34.4995	34.5789	34.3901	34.4878	34.4583	34.5343	34.6777	0.0853535	0	0.556537	0
ETV6	Transcription factor ETV6	2	29	29	29	61.9	61.9	61.9	52.999	452	34.9527	35.2786	35.3015	35.2748	35.2691	35.1692	35.2054	35.499	0.0837546	0	0.318141	0
PGAM5	Serine/threonine-protein phosphatase PGAM5, mitochondrial	3	19	19	19	68.9	68.9	68.9	32.004	289	30.7853	30.6996	30.7097	30.7019	30.9427	30.7272	30.7506	30.8106	0.0836152	0	0.790378	0
ANKRD11	Ankyrin repeat domain-containing protein 11	3	17	17	17	8	8	8	297.91	2663	27.5524	27.5399	27.9865	27.6513	27.6796	27.7696	27.8984	27.7154	0.0832647	0	0.304794	0
RPL36	60S ribosomal protein L36	1	5	5	5	30.5	30.5	30.5	12.254	105	28.0594	28.2885	28.2702	28.0998	28.3466	28.4692	28.0076	28.224	0.0823886	0	0.302215	0
RPS4X	40S ribosomal protein S4, X isoform	6	11	11	11	43.3	43.3	43.3	29.597	263	28.7834	29.0185	28.8486	28.9369	29.0273	29.2035	28.8013	28.8797	0.0810608	0	0.338569	6.7987e-17
HLTF	Helicase-like transcription factor	4	25	25	25	30.5	30.5	30.5	113.93	1009	29.3282	29.075	29.001	29.0886	29.1844	29.3302	29.2762	29.0198	0.0794417	0	0.347033	0
MTA1	Metastasis-associated protein MTA1	17	8	7	7	13.2	11.8	11.8	79.372	703	27.8153	27.5873	27.2989	27.401	27.7056	27.7596	27.7033	27.2459	0.0780031	0	0.184827	0
RBM25	RNA-binding protein 25	5	9	9	9	12	12	12	100.18	843	28.5364	28.7359	29.0013	28.5732	28.6563	28.9229	28.7948	28.7825	0.0774523	0	0.268157	0
PNKP	Bifunctional polynucleotide phosphatase/kinase;Polynucleotide 3-phosphatase;Polynucleotide 5-hydroxyl-kinase	1	11	11	11	29.8	29.8	29.8	57.076	521	28.5561	27.9644	28.4595	28.4491	28.3173	28.4093	28.4815	28.5301	0.0773067	0	0.21951	3.39935e-17
RPL10A	60S ribosomal protein L10a	1	8	8	8	39.2	39.2	39.2	24.831	217	27.3889	28.0047	27.6823	27.9645	27.9621	27.7334	27.5872	28.0639	0.076544	0	0.164731	0
TCERG1	Transcription elongation regulator 1	3	10	10	10	9.1	9.1	9.1	121.69	1077	26.7918	27.0115	27.1099	26.967	27.0472	27.5718	26.8045	26.7596	0.075759	0	0.145684	0
TMA16	Translation machinery-associated protein 16	5	2	2	2	18.8	18.8	18.8	17.155	144	26.3209	26.462	26.6399	26.4639	26.4546	26.6274	26.4097	26.6934	0.074624	0	0.338808	6.7987e-17
NACA	Nascent polypeptide-associated complex subunit alpha;Nascent polypeptide-associated complex subunit alpha, muscle-specific form	10	3	3	3	59.2	59.2	59.2	7.813	71	27.6387	28.0274	27.8805	27.9731	27.9036	27.7884	28.1686	27.9538	0.07364	0	0.257507	0
RPS14	40S ribosomal protein S14	3	4	4	4	36.4	36.4	36.4	16.273	151	28.7539	28.6285	28.6567	28.6458	28.7481	28.8175	28.5971	28.8114	0.072299	0	0.580617	0
TAF1D	TATA box-binding protein-associated factor RNA polymerase I subunit D	2	6	6	6	23	23	23	32.057	278	28.5441	28.5326	28.5231	28.8163	28.7117	28.8869	28.5238	28.5806	0.0717081	0	0.276503	0
TAF2	Transcription initiation factor TFIID subunit 2	4	21	21	21	20.6	20.6	20.6	136.97	1199	29.0408	28.4107	28.7785	28.6694	28.8454	28.8961	28.9389	28.5035	0.0711219	0	0.167667	0
NPM1	Nucleophosmin	5	7	7	7	32.5	32.5	32.5	29.464	265	28.8765	28.8287	29.1768	28.6953	28.9938	29.1505	29.0081	28.7082	0.0708523	0	0.20418	0
DDX41	Probable ATP-dependent RNA helicase DDX41	5	47	47	47	77.2	77.2	77.2	69.837	622	32.6302	32.8211	32.8844	32.766	32.844	32.7366	32.8141	32.9867	0.0699237	0	0.410603	6.7987e-17
DKC1	H/ACA ribonucleoprotein complex subunit 4	4	35	35	35	70.2	70.2	70.2	57.673	514	34.2522	34.2663	34.4096	34.3214	34.4581	34.3155	34.3661	34.3881	0.0695795	0	0.73492	1.35974e-16
POLR1E	DNA-directed RNA polymerase I subunit RPA49	4	25	25	25	71.4	71.4	71.4	47.26	419	33.3162	33.5727	33.5302	33.5662	33.7015	33.4228	33.5853	33.5424	0.0666718	0	0.340987	0
RPL23	60S ribosomal protein L23	3	7	7	7	50	50	50	14.865	140	27.4705	27.5945	27.7149	27.4978	27.6123	27.7506	27.7011	27.4746	0.0652513	0	0.340556	0
EBNA1BP2	Probable rRNA-processing protein EBP2	1	9	9	9	30.4	30.4	30.4	34.852	306	28.6789	28.7034	28.9959	28.8671	28.8672	28.9069	28.8097	28.92	0.0646202	0	0.355325	0
LLPH	Protein LLP homolog	1	3	3	3	23.3	23.3	23.3	15.225	129	27.4452	27.7021	28.0198	27.751	27.7233	27.7341	27.8972	27.8216	0.0645171	0	0.20543	3.39935e-17
ACTR2	Actin-related protein 2	4	4	4	4	14	14	14	44.76	394	25.5628	25.3055	25.2443	25.4908	25.6702	25.1436	25.3372	25.7078	0.0638513	0	0.15813	0
NTHL1	Endonuclease III-like protein 1	1	8	8	8	34.6	34.6	34.6	34.389	312	28.5306	28.0404	28.2838	28.293	28.3645	28.468	28.3642	28.1962	0.0612394	0	0.212588	3.39935e-17
XRCC1;FOXH1	DNA repair protein XRCC1	3	25	25	25	49	49	49	69.476	633	31.5563	31.2061	31.3547	31.2129	31.2701	31.5663	31.3339	31.3903	0.0576743	0	0.222746	3.39935e-17
IKZF1		1	5	3	3	38.5	10.9	10.9	19.628	174	29.1065	29.1412	29.0918	29.322	29.6371	29.1422	28.8371	29.2733	0.0570284	0	0.122473	0
CETN3	Centrin-3	6	8	8	8	58.3	58.3	58.3	18.336	156	31.1268	31.5333	31.5347	31.1562	31.3833	31.2386	31.5124	31.4397	0.0557699	0	0.169444	3.39935e-17
HIST1H1B	Histone H1.5	1	15	10	10	36.7	25.7	25.7	22.58	226	34.1596	34.6056	34.5439	34.3994	34.5607	34.3439	34.4046	34.6134	0.0535442	0	0.176994	0
SRP72	Signal recognition particle subunit SRP72	4	20	20	20	37.9	37.9	37.9	74.605	671	29.1458	29.2999	29.2414	29.0421	29.3341	29.205	29.2801	29.1217	0.0529106	0	0.304846	0
C12orf43	Uncharacterized protein C12orf43	9	13	13	13	53.8	53.8	53.8	28.17	262	30.8196	30.9283	31.322	30.9782	30.9395	31.1258	31.0308	31.1609	0.0522086	0	0.169264	3.39935e-17
RPL19	60S ribosomal protein L19	1	10	10	10	40.3	40.3	40.3	23.466	196	31.7958	32.1437	32.2621	32.1752	32.0864	32.3972	31.9567	32.1413	0.0512104	0	0.140606	0
POLG2	DNA polymerase subunit gamma-2, mitochondrial	1	14	14	14	37.3	37.3	37.3	54.91	485	29.3814	28.9194	29.0353	29.1093	29.1176	29.2382	29.1591	29.1329	0.0505943	0	0.196072	0
SGOL2	Shugoshin-like 2	4	32	32	32	34	34	34	144.18	1261	29.92	29.3926	29.552	30.0222	29.7866	29.7335	29.8889	29.6692	0.0478878	0	0.113805	0
FAM111A	Protein FAM111A	3	18	18	18	38	38	38	70.195	611	29.2842	29.2893	29.2727	29.5897	29.3303	29.3569	29.3343	29.5946	0.0450483	0	0.17514	3.39935e-17
RPS18	40S ribosomal protein S18	2	3	3	3	17.1	17.1	17.1	17.718	152	26.0945	26.3733	26.0467	25.4199	25.9988	26.0746	26.2029	25.8248	0.0416523	0.106582	0.136496	0.0727196
SNRPF	Small nuclear ribonucleoprotein F	2	3	3	3	32.6	32.6	32.6	9.7251	86	25.1617	25.16	24.811	25.1885	25.0699	25.2735	24.9407	25.2013	0.0410352	0.130277	0.308663	0.100799
TOP1	DNA topoisomerase 1	10	85	85	79	69.3	69.3	67.6	90.725	765	37.3762	37.6697	37.6165	37.6298	37.639	37.5635	37.5917	37.6606	0.0406591	0	0.234206	0
RPL10	60S ribosomal protein L10	5	9	9	9	45.8	45.8	45.8	24.604	214	29.7384	29.6563	29.7335	29.6936	29.8423	29.604	29.6039	29.9338	0.0405468	0	0.183747	3.39935e-17
RPL18	60S ribosomal protein L18	7	5	5	5	35.3	35.3	35.3	18.863	167	26.9322	27.2531	27.4934	27.4608	27.3812	27.4032	27.0491	27.4668	0.040136	0	0.0916584	1.69967e-17
TCEB1	Transcription elongation factor B polypeptide 1	4	6	6	6	82	82	82	9.9601	89	29.1612	29.6613	29.3612	29.4299	29.4273	29.2431	29.5181	29.5842	0.039765	0	0.116497	0
RPL28	60S ribosomal protein L28	8	4	4	4	23.5	23.5	23.5	19.072	170	25.2443	25.3083	25.5285	25.7364	25.2677	25.489	25.6174	25.6015	0.0395114	0.0447098	0.121595	0.0753245
PRPF4	U4/U6 small nuclear ribonucleoprotein Prp4	2	13	13	13	32.1	32.1	32.1	58.32	521	27.071	26.8928	26.9841	26.9539	27.0853	27.0849	27.0039	26.883	0.0387658	0	0.263511	0
DYNLL1;DYNLL2	Dynein light chain 1, cytoplasmic;Dynein light chain 2, cytoplasmic	5	3	3	3	49.4	49.4	49.4	10.366	89	29.8651	29.5398	29.3634	29.7669	29.7927	29.6365	29.5334	29.7251	0.0381271	0	0.111979	1.69967e-17
MKI67	Antigen KI-67	2	161	2	2	63.8	0.6	0.6	319.44	2896	27.7033	27.9721	27.9047	28.0655	28.1688	27.6181	27.848	28.1606	0.0374851	0	0.0885963	0
CCT8	T-complex protein 1 subunit theta	4	5	5	5	10.4	10.4	10.4	59.478	547	25.9552	25.9367	26.1842	25.992	25.8585	26.2882	25.9505	26.1104	0.0349084	0	0.117935	0
DHX9	ATP-dependent RNA helicase A	2	7	7	7	6.9	6.9	6.9	140.96	1270	26.1365	26.1378	25.9224	26.1614	26.3617	25.9759	26.1782	25.981	0.0346836	0	0.12001	0
KRI1	Protein KRI1 homolog	9	14	14	14	25.5	25.5	25.5	83.251	709	28.7485	28.7473	28.6789	28.9186	28.8534	28.7097	28.8802	28.7835	0.0334148	0	0.208152	3.39935e-17
DHX15	Putative pre-mRNA-splicing factor ATP-dependent RNA helicase DHX15	3	25	25	24	40.8	40.8	39.7	89.502	784	30.0318	30.3196	30.0111	30.2144	30.1653	30.1819	30.0606	30.2997	0.0326538	0	0.139079	0
TCEB2	Transcription elongation factor B polypeptide 2	3	9	9	9	59.3	59.3	59.3	13.133	118	29.7434	29.5921	30.0313	29.6224	29.7273	29.9475	29.5669	29.874	0.0316364	0	0.0877771	0
CD3EAP	DNA-directed RNA polymerase I subunit RPA34	2	21	21	21	63.5	63.5	63.5	54.985	510	32.2692	32.6506	32.4687	32.2482	32.6499	32.3922	32.2785	32.4392	0.030762	0	0.0915531	0
ME2	NAD-dependent malic enzyme, mitochondrial	2	8	8	8	14.4	14.4	14.4	65.443	584	26.6655	26.5653	26.1285	26.8113	26.9345	26.3299	26.2862	26.743	0.0307441	0	0.0498736	0
POLR2H	DNA-directed RNA polymerases I, II, and III subunit RPABC3	6	7	7	7	67.8	67.8	67.8	16.996	149	30.1332	30.6379	30.6345	30.6139	30.7916	30.3666	30.4057	30.5733	0.0293896	0	0.0665421	0
RPL37A	60S ribosomal protein L37a	5	5	5	5	69.1	69.1	69.1	7.624	68	28.1823	28.389	28.6287	28.6118	28.3167	28.4528	28.6297	28.5269	0.0285768	0	0.0831174	0
RPS6	40S ribosomal protein S6	3	8	8	8	30.9	30.9	30.9	28.68	249	30.6476	31.0366	31.201	30.875	31.0333	31.035	30.6481	31.1496	0.0264783	0	0.0580914	0
ETFB	Electron transfer flavoprotein subunit beta	2	9	9	9	33.7	33.7	33.7	27.843	255	27.0698	27.3669	26.6988	27.0253	27.4017	26.9242	27.0634	26.8767	0.0263134	0	0.051023	8.49837e-18
RFC1	Replication factor C subunit 1	6	49	49	49	48.6	48.6	48.6	128.18	1147	33.4601	33.0732	33.1253	33.4841	33.4716	33.3497	33.3468	33.0757	0.0252396	0	0.0656419	0
SSRP1	FACT complex subunit SSRP1	3	10	10	10	17.3	17.3	17.3	81.074	709	27.8389	27.6944	27.7083	27.6009	27.7441	27.8802	27.5551	27.7622	0.0247696	0	0.110185	0
RPS25	40S ribosomal protein S25	1	4	4	4	24	24	24	13.742	125	31.578	31.7717	31.979	31.5084	31.7627	32.0243	31.4885	31.6591	0.0243794	0	0.0557415	8.49837e-18
CDC5L	Cell division cycle 5-like protein	2	25	25	25	43.3	43.3	43.3	92.25	802	29.8296	30.0111	30.0229	29.2226	29.7336	29.8418	29.7966	29.8054	0.0228074	0	0.0418349	8.49837e-18
CHD3	Chromodomain-helicase-DNA-binding protein 3	3	38	27	24	25.6	18.8	16.6	226.59	2000	28.9791	27.446	27.8573	27.7193	28.2178	28.1945	28.1773	27.486	0.0184881	0	0.0164206	0
RPS13	40S ribosomal protein S13	2	7	7	7	43.7	43.7	43.7	17.222	151	31.1745	31.3009	31.2997	30.9435	31.2982	31.3296	31.0711	31.0931	0.0183193	0	0.0601717	8.49837e-18
TTF1	Transcription termination factor 1	2	19	19	19	28.8	28.8	28.8	100.82	882	28.2495	28.4236	28.498	28.3456	28.464	28.4906	28.4435	28.1913	0.0181678	0	0.0745485	0
LARP7	La-related protein 7	8	8	8	8	15.3	15.3	15.3	66.898	582	26.4625	27.0504	26.8485	26.8305	26.8788	26.9451	26.615	26.8204	0.016838	0	0.041303	0
RPL27	60S ribosomal protein L27	1	6	6	6	43.4	43.4	43.4	15.798	136	29.7889	29.9519	30.0565	29.9302	29.9124	29.795	29.855	30.2266	0.0154148	0	0.0487076	8.49837e-18
NOP58	Nucleolar protein 58	2	33	33	33	63.9	63.9	63.9	59.578	529	33.1819	33.3549	33.5916	33.4906	33.414	33.362	33.377	33.5233	0.0143412	0	0.0525561	8.49837e-18
MTHFD1	C-1-tetrahydrofolate synthase, cytoplasmic;Methylenetetrahydrofolate dehydrogenase;Methenyltetrahydrofolate cyclohydrolase;Formyltetrahydrofolate synthetase;C-1-tetrahydrofolate synthase, cytoplasmic, N-terminally processed	4	9	9	9	11	11	11	110.61	1020	26.3687	26.6399	26.1162	26.3004	26.4413	26.1831	26.1717	26.685	0.0139673	0	0.0293694	4.24919e-18
ACTL6A	Actin-like protein 6A	4	7	7	7	22.5	22.5	22.5	43.236	387	26.3095	26.2576	26.0936	26.1533	26.3524	26.2915	26.1826	26.0395	0.0130238	0	0.054377	0
TRIM28	Transcription intermediary factor 1-beta	2	6	6	6	10.8	10.8	10.8	79.473	753	25.0067	25.0833	25.0752	24.8631	24.9377	25.0418	24.9927	25.0929	0.00923457	0.0897565	0.289435	0.12433
TAF1A	TATA box-binding protein-associated factor RNA polymerase I subunit A	5	19	19	19	50.7	50.7	50.7	52.675	450	29.9496	30.0275	30.2059	30.1282	30.1881	29.969	30.0655	30.1251	0.00911116	0	0.043457	0
H2AFV;H2AFZ	Histone H2A.V;Histone H2A.Z;Histone H2A	7	5	3	3	53.9	41.4	41.4	13.509	128	29.6404	29.4071	30.2466	30.0003	29.5252	29.806	29.8367	30.1593	0.008184	0	0.0121431	0
RCL1	RNA 3-terminal phosphate cyclase-like protein	5	5	5	5	16.9	16.9	16.9	40.842	373	26.473	25.796	25.9053	26.1384	26.3295	26.3464	26.5126	25.1568	0.00814394	0.0915945	0.0745363	0.0368899
GATAD2A	Transcriptional repressor p66-alpha	10	9	9	8	23	23	20.9	65.225	608	26.0663	25.8449	25.9566	26.0398	26.1472	26.0712	25.6838	26.0342	0.00722166	0	0.0215194	0
SSB	Lupus La protein	6	6	6	6	20.5	20.5	20.5	41.824	361	25.7585	26.2582	25.0359	25.3686	25.7843	25.642	25.4984	25.5213	0.00618646	0.0569384	0.058591	0.0325197
MBD3	Methyl-CpG-binding domain protein 3	2	6	6	6	27	27	27	29.014	259	26.9677	26.6168	26.3767	26.4577	26.731	26.5878	26.7354	26.3872	0.00560611	0	0.0122386	0
MDC1	Mediator of DNA damage checkpoint protein 1	17	10	10	10	8.6	8.6	8.6	197.57	1825	26.329	26.4083	26.2105	26.1911	25.8757	26.5235	26.2346	26.525	0.00496643	0	0.0102935	0
FAM133B	Protein FAM133B	6	8	8	8	33.2	33.2	33.2	28.385	247	28.9963	29.255	29.5388	29.5389	29.3391	29.6316	29.379	28.9928	0.00339937	0	0.00614807	0
KIF2C	Kinesin-like protein KIF2C	8	12	12	12	18	18	18	76.982	684	27.5258	27.4118	27.5898	27.4859	27.3599	27.683	27.566	27.4062	0.000490092	0	0.00196482	0
KNOP1	Lysine-rich nucleolar protein 1	1	17	17	17	37.8	37.8	37.8	51.588	458	28.3548	28.6141	28.4776	28.7145	28.6483	28.5776	28.3546	28.5808	8.57406e-05	0	0.000281284	0
DDX42	ATP-dependent RNA helicase DDX42	2	7	7	7	9.3	9.3	9.3	90.067	819	24.7788	25.0268	25.0523	25.1585	24.8663	25.0055	24.8566	25.2863	-0.000423026	0.27442	0.552292	0.561079
ATP5A1	ATP synthase subunit alpha, mitochondrial	2	19	19	19	42	42	42	59.75	553	29.9773	29.9675	29.7808	30.0383	30.0548	29.7456	30.0218	29.938	-0.000913121	0	0.00342837	5.31148e-19
RPL34	60S ribosomal protein L34	1	4	4	4	28.2	28.2	28.2	13.293	117	27.2256	27.6915	27.695	27.2264	27.6996	27.2441	27.4489	27.4371	-0.00220169	0	0.00448407	0
HIST2H3PS2	Histone H3	1	4	1	1	19.9	8.1	8.1	15.43	136	29.594	28.6759	29.1064	29.3508	29.215	29.2285	29.1352	29.1338	-0.00365437	0	0.00619639	0
TREX1	Three-prime repair exonuclease 1	4	8	8	8	34.5	34.5	34.5	32.276	304	27.5796	28.0723	27.2486	27.5815	27.7146	27.7681	27.3518	27.6327	-0.00371664	0	0.00643731	1.0623e-18
DDX5	Probable ATP-dependent RNA helicase DDX5	2	18	18	12	32.7	32.7	22.8	69.147	614	27.9219	28.0429	27.3919	27.8179	27.7496	27.7974	27.712	27.8968	-0.00468458	0	0.0107144	0
TASP1	Threonine aspartase 1;Threonine aspartase subunit alpha;Threonine aspartase subunit beta	4	7	7	7	22.4	22.4	22.4	44.455	420	27.5813	27.6409	27.6605	27.6063	27.7528	27.9427	27.2137	27.5569	-0.00570016	0	0.0122642	0
RSBN1	Round spermatid basic protein 1	3	31	29	29	46	43.5	43.5	90.071	802	31.689	31.4057	31.4951	31.6827	31.672	31.4371	31.559	31.5782	-0.00655664	0	0.0262881	0
IFI16	Gamma-interferon-inducible protein 16	5	41	41	38	59.7	59.7	57.1	82.095	729	32.3556	32.7425	32.7502	32.6289	32.6429	32.5475	32.5668	32.6846	-0.00885214	0	0.0311921	0
CCAR1	Cell division cycle and apoptosis regulator protein 1	6	6	6	6	6.4	6.4	6.4	131.04	1135	26.2826	26.5457	26.1454	26.2496	26.0935	26.5034	26.5096	26.081	-0.00897104	0	0.0206179	0
MMTAG2	Multiple myeloma tumor-associated protein 2	4	9	9	9	39.9	39.9	39.9	29.411	263	30.391	30.4352	30.7327	30.6424	30.478	30.4586	30.6793	30.5433	-0.0105178	0	0.038003	0
PLRG1	Pleiotropic regulator 1	7	10	10	10	24.7	24.7	24.7	57.181	514	27.7778	27.677	27.6911	27.1005	27.6847	27.5324	27.5384	27.4488	-0.0105303	0	0.0220261	0
DDB1	DNA damage-binding protein 1	19	18	18	18	18.5	18.5	18.5	126.97	1140	28.5566	28.3259	28.3295	28.4631	28.4423	28.5356	28.3762	28.2752	-0.0115178	0	0.0516193	0
TBP;TBPL2	TATA-box-binding protein;TATA box-binding protein-like protein 2	6	7	7	7	26.9	26.9	26.9	34.751	316	29.8464	29.6155	29.5658	29.6408	29.6789	29.8351	29.6756	29.4314	-0.0118627	0	0.0396674	0
H1F0	Histone H1.0;Histone H1.0, N-terminally processed	3	5	5	5	20.6	20.6	20.6	20.863	194	29.6463	29.4661	29.4105	29.1372	29.8019	29.3684	29.261	29.1785	-0.0126036	0	0.0247152	0
AGTPBP1	Cytosolic carboxypeptidase 1	9	54	54	54	51.7	51.7	51.7	138.45	1226	32.786	32.9965	32.9629	33.1169	32.9308	33.024	32.9429	32.9105	-0.0135456	0	0.0662668	0
ATP5C1	ATP synthase subunit gamma;ATP synthase subunit gamma, mitochondrial	3	5	5	5	20.4	20.4	20.4	27.512	250	26.9944	27.0576	27.0466	27.0323	27.1352	26.9872	26.8358	27.115	-0.0144413	0	0.0734819	0
RPL3	60S ribosomal protein L3	5	6	6	6	16.7	16.7	16.7	40.127	354	26.6832	26.9539	26.7586	27.1894	26.7321	26.7053	27.074	27.0066	-0.0168266	0	0.039692	0
SOD2	Superoxide dismutase [Mn], mitochondrial	8	3	3	3	21	21	21	19.73	176	24.9827	25.3996	25.1925	25.1356	25.3275	25.192	24.9548	25.1612	-0.018721	0.166827	0.304204	0.243861
HNRNPA2B1	Heterogeneous nuclear ribonucleoproteins A2/B1	2	12	12	11	37.4	37.4	37.4	37.429	353	28.699	28.6427	28.8371	28.7043	28.6891	28.5141	28.7219	28.8792	-0.0197229	0	0.0834614	0
FERMT3	Fermitin family homolog 3	4	10	10	10	24.1	24.1	24.1	75.429	663	27.6059	27.6393	27.4154	27.3739	27.6181	27.2521	27.4812	27.5967	-0.0216289	0	0.0722494	0
HIBCH	3-hydroxyisobutyryl-CoA hydrolase, mitochondrial	5	3	3	3	7	7	7	43.482	386	24.9704	24.9352	24.6643	25.052	24.6852	25.0678	24.9237	24.8514	-0.023435	0	0.0725324	0
GNL3	Guanine nucleotide-binding protein-like 3	5	20	20	20	44.9	44.9	44.9	60.54	537	30.9437	31.2514	31.1958	31.0048	31.0813	31.1208	30.9446	31.1539	-0.0237709	0	0.100187	0
RPL18A	60S ribosomal protein L18a	2	6	6	6	39	39	39	18.11	154	26.3143	26.5825	26.5648	26.4899	26.6033	26.4004	26.4436	26.4011	-0.0257928	0	0.123904	0
RRBP1	Ribosome-binding protein 1	19	19	19	19	23.6	23.6	23.6	108.63	977	26.8629	27.2078	27.5053	27.1703	26.5196	27.3167	27.4727	27.3265	-0.0276567	0	0.0378799	0
EIF5B	Eukaryotic translation initiation factor 5B	1	24	24	24	23.1	23.1	23.1	138.83	1220	31.4678	31.6969	31.7221	31.5242	31.553	31.4589	31.6585	31.6268	-0.0284293	0	0.13992	0
MRPS5	28S ribosomal protein S5, mitochondrial	2	9	9	9	22.8	22.8	22.8	48.006	430	26.8569	26.5962	26.5093	26.7385	26.8452	26.3411	26.4925	26.9068	-0.0288285	0	0.0654173	0
SURF6	Surfeit locus protein 6	1	11	11	11	35.5	35.5	35.5	41.45	361	27.7754	28.1073	28.1106	28.3689	28.0733	28.0768	28.0512	28.0407	-0.0300589	0	0.0896424	1.69967e-17
MYH10	Myosin-10	6	31	24	21	21.2	17	15.4	229	1976	28.5105	27.9129	28.3011	28.3345	28.4251	28.1343	28.2192	28.1588	-0.0304249	0	0.0769204	0
PPIG	Peptidyl-prolyl cis-trans isomerase G;Peptidyl-prolyl cis-trans isomerase	8	10	10	10	16.2	16.2	16.2	88.616	754	28.8548	29.0395	29.1423	29.1798	28.9149	29.2577	29.1046	28.8075	-0.0328948	0	0.0974154	1.69967e-17
HMGB2	High mobility group protein B2	2	9	8	8	36.8	31.1	31.1	24.033	209	29.8767	29.953	29.5819	29.6432	29.9379	29.4861	29.7489	29.7482	-0.0333993	0	0.0945812	1.69967e-17
ARGLU1	Arginine and glutamate-rich protein 1	3	8	8	8	20.1	20.1	20.1	33.216	273	28.3178	28.3985	28.739	28.9556	28.3738	28.8596	28.4472	28.5958	-0.0336225	0	0.0651724	0
CABLES2	CDK5 and ABL1 enzyme substrate 2	2	9	9	9	32.6	32.6	32.6	52.235	478	29.1942	29.6916	29.9184	29.7638	29.5669	29.4664	29.4966	29.8995	-0.03467	0	0.066524	0
SRP68	Signal recognition particle subunit SRP68	8	19	19	19	36.4	36.4	36.4	70.729	627	28.001	28.2871	27.985	28.1645	28.2502	28.1826	28.0735	27.7808	-0.0376638	0	0.110602	0
CDKN2AIP	CDKN2A-interacting protein	2	14	14	14	31.2	31.2	31.2	61.124	580	28.1053	28.0233	27.8221	27.8581	28.1551	27.8619	27.7439	27.8962	-0.0379388	0	0.130036	0
YWHAE	14-3-3 protein epsilon	2	9	7	7	41.2	34.1	34.1	29.174	255	27.5308	27.8323	27.3584	27.2154	27.4729	27.3493	27.2485	27.7121	-0.0385161	0	0.0838658	0
HSPA8	Heat shock cognate 71 kDa protein	19	28	28	24	48.8	48.8	44.3	70.897	646	32.4026	32.5722	32.3542	32.3815	32.4908	32.1938	32.3388	32.5316	-0.0388802	0	0.163966	0
PRPF6	Pre-mRNA-processing factor 6	2	24	24	24	29.9	29.9	29.9	102.43	901	29.5785	29.6969	29.7697	29.6392	29.5778	29.6436	29.6043	29.7001	-0.0396096	0	0.34979	6.7987e-17
ECH1	Delta(3,5)-Delta(2,4)-dienoyl-CoA isomerase, mitochondrial	1	5	5	5	18.3	18.3	18.3	35.816	328	27.5527	28.0719	27.4518	27.9693	27.5951	27.6	27.9187	27.7655	-0.0415941	0	0.0883974	0
TARDBP	TAR DNA-binding protein 43	6	6	6	6	20	20	20	44.739	414	27.3069	27.3325	26.8516	27.1147	27.0034	27.1984	27.1834	27.0511	-0.0423653	0	0.131601	0
RPS27A;UBC;UBB;UBA52	Ubiquitin-40S ribosomal protein S27a;Ubiquitin;40S ribosomal protein S27a;Ubiquitin-60S ribosomal protein L40;Ubiquitin;60S ribosomal protein L40;Polyubiquitin-B;Ubiquitin;Polyubiquitin-C;Ubiquitin	19	5	5	5	42.3	42.3	42.3	17.965	156	30.277	30.3535	29.8991	29.7187	30.1988	29.986	29.7744	30.1194	-0.0423978	0	0.0865251	0
SF3B3	Splicing factor 3B subunit 3	3	16	16	16	15.2	15.2	15.2	135.58	1217	29.0265	29.167	28.9368	28.9737	29.1183	28.9005	28.9339	28.977	-0.0435999	0	0.256351	0
RSBN1L	Round spermatid basic protein 1-like protein	3	36	36	34	51.7	51.7	49.3	94.868	846	32.6095	32.3049	32.367	32.4224	32.3924	32.3782	32.5079	32.2479	-0.04435	0	0.208529	3.39935e-17
PFN1	Profilin-1	2	7	7	7	62.9	62.9	62.9	15.054	140	29.2771	29.6082	29.4059	29.6301	29.5137	29.4215	29.4276	29.3796	-0.0447318	0	0.198394	0
NUDT21	Cleavage and polyadenylation specificity factor subunit 5	2	9	9	9	39.6	39.6	39.6	26.227	227	28.6745	28.9272	28.8659	28.6858	28.7546	28.7282	28.7463	28.7399	-0.0460826	0	0.30224	0
ANXA6	Annexin A6;Annexin	13	17	17	17	28.2	28.2	28.2	75.276	667	28.5613	28.7297	28.3228	28.5384	28.5317	28.5285	28.4331	28.4717	-0.0468089	0	0.215306	3.39935e-17
NCBP1	Nuclear cap-binding protein subunit 1	1	8	8	8	11.1	11.1	11.1	91.838	790	25.7412	25.8759	25.6628	25.2807	25.4356	26.023	25.7335	25.1743	-0.0485457	0.0110172	0.0779057	0.0166856
RPL13	60S ribosomal protein L13	2	6	6	6	25.6	25.6	25.6	24.261	211	29.9927	30.4424	30.3487	30.2655	30.2072	30.1838	30.0659	30.3956	-0.049208	0	0.15965	0
PRPF3	U4/U6 small nuclear ribonucleoprotein Prp3	3	8	8	8	16.2	16.2	16.2	72.075	634	26.0888	26.0154	26.0594	25.9857	26.1367	25.4229	26.1281	26.2552	-0.0516012	0.126418	0.152691	0.115199
UPF3B	Regulator of nonsense transcripts 3B	3	8	8	8	19.1	19.1	19.1	56.213	470	26.597	26.3444	26.1532	26.4432	26.2919	26.3201	26.5217	26.1969	-0.0518051	0	0.174449	0
LUC7L2;C7orf55	Putative RNA-binding protein Luc7-like 2;UPF0562 protein C7orf55	10	5	5	5	13.9	13.9	13.9	46.228	389	25.864	26.0855	26.574	26.6367	26.1258	26.673	26.3082	25.8374	-0.0539449	0	0.0754225	0
PRDX1	Peroxiredoxin-1	3	11	11	11	55.3	55.3	55.3	22.11	199	29.7845	29.8003	29.5746	29.4491	29.706	29.5658	29.5465	29.5742	-0.0540294	0	0.236302	0
TAF1C	TATA box-binding protein-associated factor RNA polymerase I subunit C	8	23	23	23	36	36	36	85.041	776	30.7529	30.8424	30.8134	30.8104	30.7835	30.7806	30.7413	30.6968	-0.0542443	0	1.01157	0
RRP1B	Ribosomal RNA processing protein 1 homolog B	3	34	34	34	56.2	56.2	56.2	82.175	740	32.7591	32.9169	32.8556	32.83	32.8894	32.8147	32.714	32.7139	-0.0573799	0	0.485833	6.7987e-17
HINT2	Histidine triad nucleotide-binding protein 2, mitochondrial	1	3	3	3	31.3	31.3	31.3	17.162	163	26.7054	26.7231	26.5355	26.7892	26.7941	26.3657	26.533	26.828	-0.0581083	0	0.185552	0
CHD2	Chromodomain-helicase-DNA-binding protein 2	13	22	22	18	14	14	11.4	200.56	1739	28.5526	28.2708	28.5514	28.7375	28.3452	28.5599	28.5196	28.4542	-0.0583822	0	0.218093	0
GLUD1;GLUD2	Glutamate dehydrogenase 1, mitochondrial;Glutamate dehydrogenase 2, mitochondrial	7	16	16	16	40.4	40.4	40.4	54.286	490	27.5139	27.5426	26.9493	27.2699	27.2443	27.2643	27.3454	27.184	-0.0594267	0	0.161645	0
EZR	Ezrin	2	16	9	9	29.5	20.3	20.3	69.412	586	28.5479	28.8451	28.1695	28.64	28.5343	28.4137	28.5853	28.4301	-0.0597827	0	0.155549	0
PCBP1	Poly(rC)-binding protein 1	1	17	17	13	76.7	76.7	65.7	37.497	356	33.5908	33.1191	33.1705	33.3096	33.4297	33.313	33.1912	33.0169	-0.0597972	0	0.167928	0
DDX60L	Probable ATP-dependent RNA helicase DDX60-like	4	33	33	32	21.9	21.9	21.5	197.67	1706	29.3062	29.3793	29.4792	29.4757	29.4187	29.4919	29.2722	29.2149	-0.0606788	0	0.339996	0
TCEB3	Transcription elongation factor B polypeptide 3	1	24	24	24	32.3	32.3	32.3	89.908	798	29.8331	30.0748	30.263	29.8743	29.9603	30.0636	29.9544	29.8127	-0.0635983	0	0.229286	0
FBL	rRNA 2-O-methyltransferase fibrillarin	1	21	21	19	63.6	63.6	60.1	33.784	321	33.2225	33.1434	33.5673	33.3472	33.1806	33.1353	33.3203	33.3881	-0.0640237	0	0.236005	3.39935e-17
PIP4K2A	Phosphatidylinositol 5-phosphate 4-kinase type-2 alpha	5	14	14	10	39.2	39.2	28.3	46.224	406	29.248	29.5436	29.7064	29.4154	29.3046	29.391	29.2728	29.6845	-0.0650958	0	0.189166	3.39935e-17
FTSJ3	pre-rRNA processing protein FTSJ3	1	20	20	20	34.6	34.6	34.6	96.557	847	29.1769	29.1482	29.2936	29.3589	29.1548	29.3177	29.0773	29.1666	-0.0653037	0	0.408797	0
PRPF40A	Pre-mRNA-processing factor 40 homolog A	6	14	14	14	18.9	18.9	18.9	95.096	826	29.1869	29.7174	29.7923	29.6515	29.4621	29.2774	29.5981	29.7475	-0.0657566	0	0.148167	0
DDB2	DNA damage-binding protein 2	4	5	5	5	13.6	13.6	13.6	47.863	427	25.5621	25.3341	26.0029	25.5937	25.5912	25.6338	25.5176	25.4843	-0.0665179	0	0.181253	3.39935e-17
SMARCA4	Transcription activator BRG1	20	16	16	16	11.1	11.1	11.1	188.15	1679	26.8963	27.1247	26.7924	26.8304	26.7621	27.0131	26.8932	26.6986	-0.0692173	0	0.281182	0
RPS26;RPS26P11	40S ribosomal protein S26;Putative 40S ribosomal protein S26-like 1	3	4	4	4	37.4	37.4	37.4	13.015	115	29.2794	29.5928	29.7397	29.3701	28.8831	29.579	29.5489	29.6899	-0.0702964	0	0.124707	1.69967e-17
CORO1A	Coronin-1A	1	11	11	11	29.7	29.7	29.7	51.026	461	28.8808	28.8789	28.6932	28.7444	28.8634	28.7498	28.7749	28.5236	-0.0714061	0	0.355328	0
TRIP12	E3 ubiquitin-protein ligase TRIP12	3	4	4	4	3.1	3.1	3.1	192.07	1722	25.5369	25.1628	25.4999	25.1325	25.3944	25.5729	25.1688	24.9088	-0.0718032	0.0529563	0.168203	0.133184
SNRPA1	U2 small nuclear ribonucleoprotein A	6	8	8	8	38	38	38	28.415	255	27.4284	27.7618	27.4647	27.4201	27.7257	27.4818	27.2191	27.3583	-0.0725513	0	0.214507	0
GTF3C3	General transcription factor 3C polypeptide 3	1	2	2	2	2.7	2.7	2.7	101.27	886	24.6048	24.7726	24.2928	24.7832	24.4748	24.1447	25.1476	24.396	-0.0725932	0.0680722	0.1426	0.122531
EIF5A;EIF5AL1	Eukaryotic translation initiation factor 5A-1;Eukaryotic translation initiation factor 5A-1-like	7	7	7	7	45.5	45.5	45.5	16.832	154	28.7914	29.1253	28.9635	28.5976	28.7602	28.6698	29.0427	28.7086	-0.0741595	0	0.208444	0
SEPT6	Septin-6	10	12	12	7	35.5	35.5	23	49.303	431	28.4314	28.8684	28.5408	28.6854	28.6131	28.4992	28.5007	28.6137	-0.0748261	0	0.316154	0
ANP32B	Acidic leucine-rich nuclear phosphoprotein 32 family member B	3	4	4	3	24.6	24.6	17.9	22.276	195	26.6388	26.6591	26.4428	26.599	26.6371	26.3458	26.5999	26.4503	-0.0766307	0	0.404653	0
YWHAZ	14-3-3 protein zeta/delta	12	10	10	7	49	49	37.6	27.745	245	27.7166	27.8191	27.5654	27.7309	27.7102	27.7025	27.7427	27.3674	-0.0772937	0	0.318602	0
IGHMBP2	DNA-binding protein SMUBP-2	3	28	28	28	37.4	37.4	37.4	109.15	993	29.851	29.5729	29.7342	29.6666	29.7931	29.7013	29.6195	29.4013	-0.0774177	0	0.321282	0
MYL12A;MYL12B;MYL9	Myosin regulatory light chain 12A;Myosin regulatory light chain 12B;Myosin regulatory light polypeptide 9	4	6	6	6	40.4	40.4	40.4	19.794	171	27.7281	27.2747	27.6009	27.4401	27.5858	27.4062	27.396	27.3441	-0.0778863	0	0.291325	0
FIBP	Acidic fibroblast growth factor intracellular-binding protein	5	15	15	15	47.3	47.3	47.3	41.21	357	31.2059	31.3732	31.6048	31.4709	31.2143	31.3699	31.3211	31.4375	-0.0779722	0	0.348078	0
POLR1C	DNA-directed RNA polymerases I and III subunit RPAC1	8	13	13	13	57.8	57.8	57.8	39.249	346	30.5426	30.4632	30.647	30.55	30.3904	30.4611	30.4581	30.5741	-0.079819	0	0.729338	0
MANF	Mesencephalic astrocyte-derived neurotrophic factor	1	6	6	6	28.6	28.6	28.6	20.7	182	26.0826	25.9827	24.96	26.0507	25.5491	25.7685	25.7439	25.688	-0.081616	0.0394004	0.119417	0.0741594
FEN1	Flap endonuclease 1	2	9	9	9	31.3	31.3	31.3	42.592	380	29.0991	29.1792	28.9355	29.048	29.0441	28.9332	29.0108	28.9442	-0.082381	0	0.693919	0
POLR2E	DNA-directed RNA polymerases I, II, and III subunit RPABC1	1	11	11	11	71.4	71.4	71.4	24.551	210	29.5815	29.8372	29.6551	29.5714	29.8017	29.5162	29.7128	29.2824	-0.083014	0	0.260684	0
RPS23	40S ribosomal protein S23	5	7	7	7	49	49	49	15.807	143	30.4857	30.4731	30.6557	30.5271	30.3436	30.5509	30.5107	30.4002	-0.084052	0	0.629745	0
KHDRBS1	KH domain-containing, RNA-binding, signal transduction-associated protein 1	8	6	6	6	16	16	16	45.957	419	27.7915	28.1454	27.4578	27.6414	27.7296	27.7516	27.6101	27.606	-0.0847143	0	0.225842	0
HNRNPA1;HNRNPA1L2	Heterogeneous nuclear ribonucleoprotein A1;Heterogeneous nuclear ribonucleoprotein A1, N-terminally processed;Heterogeneous nuclear ribonucleoprotein A1-like 2	14	11	10	10	43.1	40.1	40.1	32.679	304	28.3477	28.3514	27.9209	28.4241	28.0878	28.0641	28.2497	28.2977	-0.0862236	0	0.277725	0
TAF1B	TATA box-binding protein-associated factor RNA polymerase I subunit B	6	14	14	14	32.3	32.3	32.3	68.831	588	29.5457	29.7227	29.8504	29.8893	29.604	29.5899	29.6293	29.8395	-0.0863494	0	0.389441	0
DDX27	Probable ATP-dependent RNA helicase DDX27	2	19	19	19	28	28	28	89.834	796	29.7038	29.8367	29.8319	29.797	29.8445	29.8083	29.4266	29.7402	-0.0874709	0	0.381003	0
ENO1	Alpha-enolase	16	13	13	13	37.6	37.6	37.6	47.168	434	29.7373	29.9014	29.5338	29.7705	29.7287	29.6967	29.6317	29.5346	-0.0878328	0	0.452033	0
API5	Apoptosis inhibitor 5	9	11	11	11	24.6	24.6	24.6	56.769	504	27.6324	27.5552	27.4764	27.5126	27.4201	27.3583	27.3313	27.7133	-0.0883618	0	0.416237	6.7987e-17
SHMT2	Serine hydroxymethyltransferase, mitochondrial;Serine hydroxymethyltransferase	21	13	13	13	37.7	37.7	37.7	53.454	483	28.5344	28.6942	28.3291	28.7141	28.4758	28.3351	28.5464	28.5589	-0.0888939	0	0.375742	0
BRIX1	Ribosome biogenesis protein BRX1 homolog	1	14	14	14	49.6	49.6	49.6	41.401	353	30.3971	30.6586	30.6922	30.6719	30.3554	30.6504	30.4638	30.5887	-0.0903585	0	0.418197	0
RPL23A	60S ribosomal protein L23a	3	13	13	13	51.9	51.9	51.9	17.695	156	33.5562	33.727	34.0359	33.853	33.6574	33.7204	33.6787	33.7525	-0.0908003	0	0.383102	0
SNRPD3	Small nuclear ribonucleoprotein Sm D3	2	3	3	3	21.7	21.7	21.7	13.291	120	29.383	29.3389	29.2715	29.5219	29.2059	29.4532	29.1458	29.3467	-0.0909172	0	0.471727	0
NHP2L1	NHP2-like protein 1;NHP2-like protein 1, N-terminally processed	2	8	8	8	53.1	53.1	53.1	14.173	128	31.3849	31.6978	31.5855	31.9186	31.6702	31.3147	31.5332	31.6996	-0.0922966	0	0.268294	0
POLG	DNA polymerase subunit gamma-1	4	23	23	23	27.4	27.4	27.4	139.56	1239	28.9366	28.6456	28.678	28.8084	28.8853	28.671	28.5378	28.605	-0.092394	0	0.405391	0
DDX54	ATP-dependent RNA helicase DDX54	4	17	17	17	23	23	23	98.594	881	27.7929	27.6078	27.9069	27.7688	27.477	27.8693	27.5636	27.7951	-0.0928531	0	0.359442	0
OXCT1	Succinyl-CoA:3-ketoacid coenzyme A transferase 1, mitochondrial	4	7	7	7	16.7	16.7	16.7	56.157	520	26.3498	26.3475	25.9137	25.8888	25.7711	26.2014	26.1307	26.024	-0.0931257	0	0.235344	0
RBBP6	E3 ubiquitin-protein ligase RBBP6	4	63	63	63	35.3	35.3	35.3	201.56	1792	32.5487	32.8548	32.8381	32.9598	32.6397	32.7779	32.8011	32.6024	-0.0950835	0	0.416868	0
ATP5J2-PTCD1;ATP5J2	ATP synthase subunit f, mitochondrial	8	2	2	2	44.4	44.4	44.4	5.9149	54	26.0629	26.2362	26.16	26.2805	26.0762	25.5188	26.4478	26.2999	-0.0992557	0.110131	0.147707	0.141375
DLD	Dihydrolipoyl dehydrogenase, mitochondrial	7	10	10	10	27.5	27.5	27.5	48.881	459	27.5699	27.4845	27.4442	27.5346	27.6129	27.4771	27.3129	27.2295	-0.100243	0	0.512674	0
PDIA3	Protein disulfide-isomerase;Protein disulfide-isomerase A3	4	10	10	10	31.5	31.5	31.5	54.102	480	27.2561	27.55	26.8942	27.0315	27.2836	27.0337	26.9006	27.1085	-0.101363	0	0.252322	0
TAF3	Transcription initiation factor TFIID subunit 3	2	13	13	13	15.9	15.9	15.9	103.58	929	29.9183	29.8232	29.9177	29.8113	29.8388	30.0556	29.6603	29.5099	-0.101466	0	0.362172	6.7987e-17
FAU	40S ribosomal protein S30	2	2	2	2	11.2	11.2	11.2	10.905	98	29.188	29.1734	29.4235	28.6933	28.8538	29.1203	28.9143	29.1793	-0.102624	0	0.24186	0
KRR1	KRR1 small subunit processome component homolog	2	15	15	15	37.3	37.3	37.3	43.664	381	30.1334	29.8032	29.8193	29.7252	29.8899	29.8255	29.7015	29.6529	-0.102828	0	0.435553	0
TKT	Transketolase	5	10	10	10	27.8	27.8	27.8	58.981	540	28.1132	28.4978	28.2625	28.2512	28.2627	28.2252	28.0758	28.145	-0.10401	0	0.534548	0
RPL22	60S ribosomal protein L22	1	4	4	4	50.8	50.8	50.8	14.787	128	30.7961	31.0871	31.1531	30.9644	30.8825	30.7516	30.8369	31.1137	-0.104018	0	0.418235	0
RPL38	60S ribosomal protein L38	1	6	6	6	50	50	50	8.2178	70	27.9408	28.4547	28.667	28.7322	28.2348	28.1172	28.4199	28.6066	-0.104055	0	0.196357	3.39935e-17
EIF2S1	Eukaryotic translation initiation factor 2 subunit 1	4	12	12	12	43.2	43.2	43.2	36.112	315	27.8694	28.0398	27.7469	28.0017	27.8617	27.6897	27.6951	27.9695	-0.110453	0	0.53661	0
HSD17B10	3-hydroxyacyl-CoA dehydrogenase type-2	3	10	10	10	60.9	60.9	60.9	26.923	261	28.5462	28.7894	28.7598	28.3912	28.6812	28.4011	28.4595	28.4948	-0.112519	0	0.452171	0
ZNRD1	DNA-directed RNA polymerase I subunit RPA12	1	3	3	3	27.8	27.8	27.8	13.904	126	25.0745	25.4575	25.2176	25.2199	25.3031	24.6658	25.1269	25.4228	-0.112754	0.00960003	0.250026	0.0294374
MDH2	Malate dehydrogenase, mitochondrial;Malate dehydrogenase	3	16	16	16	61.5	61.5	61.5	35.503	338	31.0506	31.1537	30.855	30.73	30.8989	30.7978	30.8374	30.7995	-0.113941	0	0.537634	0
EIF2S3;EIF2S3L	Eukaryotic translation initiation factor 2 subunit 3;Putative eukaryotic translation initiation factor 2 subunit 3-like protein	4	16	16	16	45.1	45.1	45.1	51.109	472	28.6402	28.6584	28.5672	28.6913	28.4407	28.4086	28.7164	28.5279	-0.115865	0	0.774633	0
		1	41	2	2	63.6	1.7	1.7	53.018	478	28.9562	29.0512	28.9822	29.1637	28.8017	29.2826	28.8957	28.7067	-0.116677	0	0.37754	0
HSPA5	78 kDa glucose-regulated protein	2	22	21	21	45.1	42.7	42.7	72.332	654	29.1629	29.5233	29.4687	29.3494	29.2732	29.2014	29.1636	29.3933	-0.118192	0	0.589327	0
RPL32	60S ribosomal protein L32	3	5	5	5	39.1	39.1	39.1	15.616	133	28.7149	29.0578	28.6654	28.8281	28.8201	28.7015	28.5573	28.7096	-0.119407	0	0.539472	0
HSPD1	60 kDa heat shock protein, mitochondrial	9	40	40	40	71.2	71.2	71.2	61.054	573	33.3091	33.4127	33.1872	33.1521	33.2426	32.9993	33.1692	33.1702	-0.119952	0	0.747622	1.35974e-16
HADH	Hydroxyacyl-coenzyme A dehydrogenase, mitochondrial	3	6	6	6	23.3	23.3	23.3	35.236	318	29.1091	28.9103	28.7591	28.7198	28.664	28.8153	28.7586	28.7781	-0.120567	0	0.607497	0
HSPA9	Stress-70 protein, mitochondrial	7	23	23	23	40	40	40	72.4	665	31.8204	31.8823	31.8022	31.6624	31.6754	31.6077	31.6984	31.6995	-0.12155	0	1.25803	0
NAT10	N-acetyltransferase 10	4	66	66	25	69.2	69.2	30	115.73	1025	34.3888	34.6928	34.7537	34.7093	34.5481	34.4423	34.4545	34.6114	-0.122048	0	0.627766	0
SNRPD2	Small nuclear ribonucleoprotein Sm D2	1	7	7	7	55.1	55.1	55.1	13.527	118	28.7959	28.6439	28.6489	28.559	28.6727	28.514	28.2579	28.7101	-0.123279	0	0.493587	6.7987e-17
PGK1	Phosphoglycerate kinase 1;Phosphoglycerate kinase	6	16	16	16	44.1	44.1	44.1	44.614	417	29.6376	29.7995	29.5067	29.8549	29.5211	29.4789	29.6322	29.6728	-0.123428	0	0.647126	0
NME1-NME2;NME2;NME1;NME2P1	Nucleoside diphosphate kinase;Nucleoside diphosphate kinase B;Nucleoside diphosphate kinase A;Putative nucleoside diphosphate kinase	10	6	6	6	40.1	40.1	40.1	32.642	292	26.8991	26.7836	26.8747	26.5073	26.5619	26.5859	26.7843	26.6291	-0.125846	0	0.574182	0
SFI1	Protein SFI1 homolog	12	26	26	26	27.9	27.9	27.9	141.05	1187	29.3916	29.359	29.3186	29.5078	29.2399	29.6147	29.1741	29.0449	-0.12585	0	0.43576	6.7987e-17
SNRPB;SNRPN	Small nuclear ribonucleoprotein-associated proteins B and B;Small nuclear ribonucleoprotein-associated protein N	7	8	8	8	24.8	24.8	24.8	27.21	242	29.5981	29.6212	29.5006	29.3831	29.458	29.4711	29.3676	29.2997	-0.12666	0	0.95794	1.35974e-16
IDH2	Isocitrate dehydrogenase [NADP], mitochondrial	6	23	23	23	48.5	48.5	48.5	50.909	452	31.4961	31.6304	31.3313	31.3828	31.4499	31.236	31.3575	31.2807	-0.129161	0	0.787433	0
C2CD5	C2 domain-containing protein 5	10	34	34	34	41.9	41.9	41.9	110.45	1000	31.5151	31.9941	32.0432	31.9077	31.5474	31.8317	31.7553	31.8025	-0.130789	0	0.427611	0
EFCAB11	EF-hand calcium-binding domain-containing protein 11	8	8	8	8	39.3	39.3	39.3	19.225	163	28.4624	28.6982	28.6054	28.4998	28.3999	28.4567	28.3306	28.554	-0.131133	0	0.938335	1.35974e-16
CRNKL1	Crooked neck-like protein 1	4	4	4	4	5.1	5.1	5.1	99.172	836	24.9173	25.2223	25.1197	25.1257	24.6862	25.043	25.0286	25.0971	-0.132517	0.0990627	0.360654	0.322643
PDS5B	Sister chromatid cohesion protein PDS5 homolog B	9	13	11	11	11	9.6	9.6	164.75	1448	27.0856	27.131	27.0508	26.9174	27.1877	26.6629	26.8231	26.9769	-0.133545	0	0.506052	0
KIF2A	Kinesin-like protein KIF2A	7	8	8	8	12.6	12.6	12.6	75.042	660	27.4075	27.1008	26.8422	27.0709	27.0863	27.0892	27.045	26.6649	-0.133982	0	0.376262	0
ARID1A	AT-rich interactive domain-containing protein 1A	11	6	6	6	4.2	4.2	4.2	205.92	1902	25.3917	25.337	25.1162	25.2036	25.2349	25.364	24.9766	24.9267	-0.136549	0.138225	0.375013	0.342054
MKI67	Antigen KI-67	2	177	177	18	63.2	63.2	6.9	358.62	3255	29.9527	30.1675	30.1464	30.0351	29.9258	29.9464	30.0684	29.8072	-0.138441	0	0.966787	0
MSN	Moesin	7	29	29	22	49.2	49.2	39.9	67.819	577	29.4736	29.585	29.3693	29.2385	29.298	29.242	29.4244	29.1449	-0.13926	0	0.722014	1.35974e-16
RAN	GTP-binding nuclear protein Ran	5	9	9	9	41.6	41.6	41.6	26.224	233	30.5836	30.7453	30.3122	30.5155	30.4439	30.2712	30.4172	30.4445	-0.144972	0	0.714979	0
SEPT7	Septin-7	13	12	12	12	30	30	30	50.608	436	28.9876	28.9762	28.9183	28.9037	28.9379	28.6247	28.6681	28.968	-0.146761	0	0.795764	0
FYB	FYN-binding protein	8	10	10	10	14.6	14.6	14.6	85.386	783	26.6968	26.3708	26.1299	26.2859	26.2665	26.2581	26.4223	25.9494	-0.146806	0	0.419261	0
SMARCC1	SWI/SNF complex subunit SMARCC1	2	7	7	5	6.9	6.9	5.1	122.87	1105	26.3293	26.5491	26.1876	25.9639	26.2184	26.0794	26.0525	26.092	-0.146949	0	0.529079	0
XRCC6	X-ray repair cross-complementing protein 6	5	42	42	42	69.1	69.1	69.1	69.842	609	34.7164	34.419	34.4402	34.5631	34.4879	34.4162	34.33	34.3107	-0.148439	0	0.951497	0
SMC1A	Structural maintenance of chromosomes protein 1A	4	7	7	7	6.2	6.2	6.2	143.23	1233	25.5703	25.7931	25.271	25.4336	25.7517	25.3134	25.2875	25.1212	-0.148525	0.0180461	0.368445	0.0481932
GAPDH	Glyceraldehyde-3-phosphate dehydrogenase	6	16	16	16	72.8	72.8	72.8	36.053	335	32.52	32.5951	32.5477	32.3839	32.446	32.2602	32.3334	32.4046	-0.150637	0	1.31373	0
HDAC1	Histone deacetylase 1	3	8	8	5	23.4	23.4	15.8	55.102	482	27.4029	27.06	26.8226	27.2023	27.1303	26.9939	26.7816	26.9789	-0.150808	0	0.484277	0
TWISTNB	DNA-directed RNA polymerase I subunit RPA43	1	8	8	8	28.4	28.4	28.4	37.432	338	28.8662	28.6841	28.8114	28.7948	28.6491	28.7237	28.5424	28.6366	-0.151151	0	1.52637	0
GPATCH4	G patch domain-containing protein 4	7	9	9	9	25.8	25.8	25.8	50.381	446	26.1399	26.2275	25.9719	26.0239	25.0243	25.9868	26.3486	26.3974	-0.151513	0.113155	0.162312	0.110112
NAIF1	Nuclear apoptosis-inducing factor 1	2	8	8	8	27.8	27.8	27.8	35.164	327	29.8772	30.2586	30.0718	30.2028	30.0324	29.9393	29.9295	29.9028	-0.151603	0	0.852608	0
CFL1	Cofilin-1	9	7	7	7	56	56	56	18.502	166	27.9638	28.1644	27.8669	27.9101	28.0092	27.4767	27.9499	27.8538	-0.153883	0	0.519116	0
SF3B2	Splicing factor 3B subunit 2	6	4	4	4	5.5	5.5	5.5	98.169	878	26.3351	26.3695	25.7947	25.8729	26.0522	26.3099	26.0534	25.341	-0.153909	0.082536	0.227201	0.0917285
RTCB	tRNA-splicing ligase RtcB homolog	4	11	11	11	27.9	27.9	27.9	55.21	505	27.7081	28.0724	27.4577	27.7561	27.7288	27.4563	27.6205	27.5675	-0.155294	0	0.516269	0
TAF12	Transcription initiation factor TFIID subunit 12	2	4	4	4	35.9	35.9	35.9	14.825	131	28.2306	27.6349	27.7905	27.6347	27.7208	27.5269	27.8154	27.605	-0.155643	0	0.452721	0
MPG	DNA-3-methyladenine glycosylase	5	7	7	7	34.7	34.7	34.7	27.295	251	29.3508	29.3737	29.2423	29.3053	29.1526	29.1697	28.9893	29.3375	-0.155762	0	1.05052	0
SMC2	Structural maintenance of chromosomes protein 2	4	7	7	7	7.4	7.4	7.4	135.65	1197	26.3816	26.5214	25.9933	26.0573	26.1863	26.1323	26.0827	25.9283	-0.156021	0	0.518155	0
PRDX3	Thioredoxin-dependent peroxide reductase, mitochondrial	2	8	8	8	46.2	46.2	46.2	25.838	238	29.525	29.6258	29.5522	29.3923	29.4076	29.3598	29.3455	29.3525	-0.157465	0	1.67824	2.71948e-16
POLR1B	DNA-directed RNA polymerase I subunit RPA2;DNA-directed RNA polymerase	12	36	36	36	36.5	36.5	36.5	128.23	1135	30.9457	31.057	31.0911	31.0563	30.9497	30.8417	30.8887	30.8369	-0.158257	0	2.07161	0
IDH3B	Isocitrate dehydrogenase [NAD] subunit beta, mitochondrial	4	6	6	6	13.5	13.5	13.5	42.183	385	26.112	26.173	26.0394	25.9129	25.9514	25.7114	25.8223	26.1086	-0.160885	0	0.778733	0
GOT2	Aspartate aminotransferase, mitochondrial	3	12	12	12	35.6	35.6	35.6	47.517	430	28.7468	28.9893	28.9577	28.8222	28.7409	28.5456	28.7346	28.8448	-0.162503	0	0.987963	0
DDX23	Probable ATP-dependent RNA helicase DDX23	3	20	20	20	28.8	28.8	28.8	95.581	820	28.9969	29.2235	29.2819	29.3082	29.0513	28.851	29.1286	29.1254	-0.163549	0	0.853117	0
RAD21	Double-strand-break repair protein rad21 homolog	11	5	5	5	8.9	8.9	8.9	71.689	631	25.5383	25.7703	25.6787	25.5582	25.1128	25.5572	25.4005	25.8163	-0.164655	0.0553003	0.461014	0.0337382
ACADS	Short-chain specific acyl-CoA dehydrogenase, mitochondrial	2	3	3	3	8.3	8.3	8.3	44.297	412	25.2459	24.8846	24.7552	24.6603	24.7256	24.7507	24.6242	24.7847	-0.165167	0.0441322	0.592715	0.248923
GANAB	Neutral alpha-glucosidase AB	6	10	10	10	13.9	13.9	13.9	106.87	944	27.1054	27.3638	26.8846	26.7646	26.9201	26.721	27.0735	26.7428	-0.165232	0	0.482313	0
HNRNPAB	Heterogeneous nuclear ribonucleoprotein A/B	7	5	5	5	20	20	20	30.302	280	28.333	27.729	27.9777	27.3815	27.6422	27.862	27.6806	27.5743	-0.16556	0	0.336861	0
HADHB	Trifunctional enzyme subunit beta, mitochondrial;3-ketoacyl-CoA thiolase	7	23	23	23	52	52	52	48.879	452	31.3628	31.6656	31.6071	31.3775	31.3581	31.2357	31.3724	31.3818	-0.166203	0	1.0075	0
DNM2	Dynamin-2	20	11	11	11	15.2	15.2	15.2	98.063	870	26.0488	25.9386	25.7162	25.4244	25.591	25.7073	25.5025	25.6619	-0.166347	0	0.530789	0
SNRPE	Small nuclear ribonucleoprotein E	2	4	4	4	65.2	65.2	65.2	10.803	92	29.2731	29.1296	28.9418	28.6556	28.7454	28.8181	28.9696	28.7982	-0.167208	0	0.548543	0
ACAT1	Acetyl-CoA acetyltransferase, mitochondrial	5	8	8	8	27.4	27.4	27.4	45.199	427	27.6378	27.775	27.3662	27.3191	27.4445	27.5156	27.105	27.3611	-0.167995	0	0.554348	0
RPS15	40S ribosomal protein S15	1	5	5	5	51	51	51	17.04	145	27.6021	27.5082	27.3967	27.6783	27.3783	27.7549	27.3422	27.0378	-0.168011	0	0.479691	6.7987e-17
TCF12	Transcription factor 12	21	5	5	5	10.2	10.2	10.2	71.855	666	25.7469	25.1378	24.9733	24.9461	24.8423	24.8197	25.3246	25.1431	-0.168625	0.146631	0.451596	0.400068
EFTUD2	116 kDa U5 small nuclear ribonucleoprotein component	2	38	38	37	55.1	55.1	54	105.38	937	31.4186	31.5963	31.6818	31.4525	31.3091	31.3855	31.3563	31.4235	-0.168684	0	1.35979	2.71948e-16
SEPT9	Septin-9	9	13	13	13	29.5	29.5	29.5	64.681	579	29.198	29.6037	29.2016	29.202	29.125	29.2914	29.0932	29.0202	-0.168877	0	0.708605	0
XPC	DNA repair protein complementing XP-C cells	4	13	13	13	16.2	16.2	16.2	105.95	940	28.1191	27.759	27.9097	27.9107	27.8819	28.253	27.6028	27.2822	-0.169687	0	0.329548	0
RPS3	40S ribosomal protein S3	11	3	3	3	24.8	24.8	24.8	13.069	117	25.2985	25.1702	25.1469	25.435	25.178	24.8222	25.1465	25.2021	-0.175447	0.0797149	0.678943	0.339076
HSPE1	10 kDa heat shock protein, mitochondrial	3	7	7	7	60.8	60.8	60.8	10.932	102	31.4396	31.2962	31.1642	31.2422	31.2192	31.1173	31.1239	30.9771	-0.176193	0	1.21535	0
SNRNP200	U5 small nuclear ribonucleoprotein 200 kDa helicase	7	76	76	76	44.3	44.3	44.3	244.5	2136	31.6335	31.9586	31.8886	31.8265	31.5909	31.6726	31.68	31.6586	-0.176272	0	1.28667	0
HCFC1	Host cell factor 1;HCF N-terminal chain 1;HCF N-terminal chain 2;HCF N-terminal chain 3;HCF N-terminal chain 4;HCF N-terminal chain 5;HCF N-terminal chain 6;HCF C-terminal chain 1;HCF C-terminal chain 2;HCF C-terminal chain 3;HCF C-terminal chain 4;HCF C-terminal chain 5;HCF C-terminal chain 6	4	25	25	24	17.5	17.5	17.1	213.47	2080	28.609	28.6349	28.6129	28.5826	28.3995	28.5898	28.3592	28.3776	-0.178301	0	1.77061	0
MCTS1	Malignant T-cell-amplified sequence 1	3	6	6	6	50.3	50.3	50.3	19.228	169	26.9375	26.7764	26.7535	26.8809	26.6816	26.5961	26.7681	26.5767	-0.181457	0	1.5848	0
GTF2I	General transcription factor II-I	10	15	15	15	17.9	17.9	17.9	111.91	993	27.2942	27.5165	27.0923	27.6256	26.934	27.5002	27.101	27.2662	-0.181807	0	0.489145	0
ILF2	Interleukin enhancer-binding factor 2	1	4	4	4	13.1	13.1	13.1	43.062	390	26.4818	26.4855	26.1044	26.7095	26.3178	26.2758	26.1805	26.2798	-0.181814	0	0.682105	1.35974e-16
ATP5B	ATP synthase subunit beta, mitochondrial;ATP synthase subunit beta	7	16	16	16	48.4	48.4	48.4	56.559	529	29.591	29.8637	29.5825	29.5446	29.4983	29.3589	29.5103	29.485	-0.182316	0	1.17784	0
SPTBN1	Spectrin beta chain, non-erythrocytic 1	5	34	34	32	18.2	18.2	17	274.61	2364	28.5202	28.8657	28.4534	28.7086	28.5152	28.3063	28.6144	28.3763	-0.183925	0	0.783664	1.35974e-16
PPIA	Peptidyl-prolyl cis-trans isomerase A;Peptidyl-prolyl cis-trans isomerase A, N-terminally processed;Peptidyl-prolyl cis-trans isomerase	9	11	11	11	54.5	54.5	54.5	18.012	165	31.5637	31.7198	31.3777	31.5259	31.3865	31.4126	31.2871	31.3632	-0.184379	0	1.30255	0
ALDOA	Fructose-bisphosphate aldolase A	4	14	14	13	42.6	42.6	40.7	39.42	364	28.875	28.6771	28.6164	28.8035	28.5123	28.3804	28.7422	28.5832	-0.188453	0	1.01736	0
DRAP1	Dr1-associated corepressor	5	2	2	2	14.1	14.1	14.1	16.658	156	26.1797	25.989	26.2745	25.7637	26.1007	26.2153	25.5852	25.5433	-0.190623	0	0.406617	0
SEPT2	Septin-2	14	9	9	9	40.5	40.5	40.5	36.94	321	27.7965	28.0833	27.7436	28.0521	27.8342	27.7503	27.581	27.7462	-0.190934	0	0.959922	0
KHSRP	Far upstream element-binding protein 2	3	19	19	18	34.9	34.9	33	72.896	710	29.217	29.2775	29.0314	29.0342	29.0892	28.8224	29.0164	28.8667	-0.191301	0	1.1256	0
PRDX2	Peroxiredoxin-2	3	4	4	4	18.2	18.2	18.2	21.892	198	26.0677	26.4262	26.1172	25.9936	26.0747	26.412	25.7229	25.628	-0.191758	0	0.419791	0
RRN3	RNA polymerase I-specific transcription initiation factor RRN3	5	16	16	10	26.9	26.9	18	74.106	651	28.2813	28.3413	28.1122	27.9653	28.0012	28.0386	27.8932	27.9989	-0.192057	0	1.10551	0
HADHA	Trifunctional enzyme subunit alpha, mitochondrial;Long-chain enoyl-CoA hydratase;Long chain 3-hydroxyacyl-CoA dehydrogenase	3	33	33	33	56.5	56.5	56.5	82.999	763	31.7252	32.028	32.0508	31.969	31.7795	31.602	31.7622	31.8603	-0.192247	0	1.08509	0
ARPC4;ARPC4-TTLL3	Actin-related protein 2/3 complex subunit 4	7	4	4	4	34.5	34.5	34.5	13.057	113	27.2294	27.3082	27.1125	27.1665	27.0152	27.0557	26.932	27.044	-0.192426	0	2.05222	0
DDX17	Probable ATP-dependent RNA helicase DDX17	8	17	11	11	27.5	19.3	19.3	81.067	737	28.3027	28.26	28.1527	28.3313	28.105	28.0813	28.0133	28.0732	-0.193454	0	2.34984	0
SKI	Ski oncogene	1	8	8	8	15.7	15.7	15.7	80.004	728	27.0818	26.7955	26.7144	26.6266	27.1911	25.5262	26.9961	26.7222	-0.195663	0.0446205	0.19848	0.0264171
C14orf166	UPF0568 protein C14orf166	4	8	8	8	43.4	43.4	43.4	28.068	244	27.8829	27.6183	27.3141	27.2022	27.4724	27.0951	27.3409	27.3234	-0.196428	0	0.525088	0
HNRNPD	Heterogeneous nuclear ribonucleoprotein D0	15	12	12	12	40.8	40.8	40.8	32.834	306	30.1648	29.9528	29.9289	29.64	29.734	29.5465	29.8106	29.8091	-0.196602	0	0.781986	0
EEF1G	Elongation factor 1-gamma	4	6	6	6	16.2	16.2	16.2	50.118	437	27.6316	27.881	27.2949	27.5013	27.5927	27.4218	27.1969	27.308	-0.197324	0	0.631564	0
LDHA	L-lactate dehydrogenase A chain	18	11	11	10	34.9	34.9	31.3	36.688	332	29.2167	29.1371	28.932	29.0855	28.9702	28.7056	28.7334	29.1713	-0.19774	0	0.78393	0
SUPT16H	FACT complex subunit SPT16	5	14	14	14	15.9	15.9	15.9	119.91	1047	27.1731	26.8736	27.282	26.9512	27.1675	26.7007	26.7821	26.8347	-0.198728	0	0.688483	0
LCP1	Plastin-2	11	17	17	17	34.3	34.3	34.3	70.288	627	29.132	29.1719	28.8037	28.6912	28.8929	28.7612	28.656	28.6924	-0.199085	0	0.751761	0
RBMX;RBMXL1;RBMXL2	RNA-binding motif protein, X chromosome;RNA-binding motif protein, X chromosome, N-terminally processed;RNA binding motif protein, X-linked-like-1;RNA-binding motif protein, X-linked-like-2	6	4	4	4	21.9	21.9	21.9	22.172	196	26.4797	26.1623	26.435	26.4451	26.1938	25.8796	26.2115	26.4404	-0.199195	0	0.71001	1.35974e-16
CIR1	Corepressor interacting with RBPJ 1	3	6	6	6	12.2	12.2	12.2	52.313	450	26.8195	26.9105	27.3001	27.1245	26.8136	27.3693	26.7574	26.4138	-0.2001	0	0.388509	6.7987e-17
POLR1A	DNA-directed RNA polymerase I subunit RPA1;DNA-directed RNA polymerase	4	75	75	75	57.8	57.8	57.8	194.81	1720	32.294	32.348	32.4049	32.4613	32.168	32.2063	32.1621	32.1646	-0.201779	0	2.76849	0
TMPO	Lamina-associated polypeptide 2, isoform alpha;Thymopoietin;Thymopentin	5	9	9	9	18.7	18.7	18.7	75.491	694	25.9476	26.1486	25.9346	26.0908	25.9809	25.8036	25.6953	25.8345	-0.201824	0	1.36034	2.71948e-16
EEF1A1;EEF1A1P5	Elongation factor 1-alpha 1;Putative elongation factor 1-alpha-like 3	8	17	17	17	53.2	53.2	53.2	50.14	462	32.3226	32.4228	32.0356	32.1955	32.2671	31.8456	31.9502	32.1021	-0.202872	0	0.813553	0
GPATCH8	G patch domain-containing protein 8	2	12	12	12	10.3	10.3	10.3	155.19	1424	27.127	27.1175	27.3295	27.2611	26.8784	27.0127	26.9502	27.1742	-0.204937	0	1.33796	0
DOCK2	Dedicator of cytokinesis protein 2	8	28	28	28	17.3	17.3	17.3	211.95	1830	28.8213	29.0118	28.8671	28.755	28.7472	28.7623	28.6142	28.5067	-0.206219	0	1.3546	0
XRN2	5-3 exoribonuclease 2	3	18	18	18	20.4	20.4	20.4	108.58	950	28.2479	28.5154	28.4522	28.3977	28.3899	28.1993	28.1064	28.0837	-0.208456	0	1.22207	0
KIFC1	Kinesin-like protein KIFC1	1	6	6	6	11.9	11.9	11.9	73.747	673	25.7003	25.6203	25.3254	25.7464	25.2719	25.4476	25.235	25.5953	-0.210642	0	0.836364	1.35974e-16
RB1	Retinoblastoma-associated protein	2	18	18	18	21.2	21.2	21.2	104.22	907	28.8965	29.1322	28.7841	28.7701	28.6097	28.6883	28.7755	28.6552	-0.213591	0	1.24544	0
PRPF8	Pre-mRNA-processing-splicing factor 8	2	77	77	77	40.1	40.1	40.1	273.6	2335	31.2621	31.3992	31.5969	31.5111	31.1877	31.3742	31.2345	31.1143	-0.214663	0	1.25189	0
DYNC1H1	Cytoplasmic dynein 1 heavy chain 1	2	25	25	25	6.7	6.7	6.7	532.4	4646	26.9971	27.2501	26.9673	26.9342	26.8287	27.098	26.6866	26.6755	-0.214981	0	0.891542	0
USP39	U4/U6.U5 tri-snRNP-associated protein 2	7	15	15	15	33.5	33.5	33.5	65.38	565	29.3858	29.506	29.6149	29.4614	29.2503	29.2863	29.3535	29.2147	-0.215833	0	2.06346	0
VPS25	Vacuolar protein-sorting-associated protein 25	1	4	4	4	19.3	19.3	19.3	20.747	176	26.2526	27.0508	26.5894	26.5362	26.4025	26.3254	26.4143	26.4221	-0.216169	0	0.61517	0
SNRNP70	U1 small nuclear ribonucleoprotein 70 kDa	4	9	9	9	16.8	16.8	16.8	50.617	428	27.7417	27.4785	27.5779	27.4807	27.1778	27.7761	27.3152	27.1378	-0.217974	0	0.658716	0
TCP1	T-complex protein 1 subunit alpha	5	4	4	4	13.2	13.2	13.2	43.885	401	25.1931	25.4168	25.0221	25.2241	24.6893	25.0772	25.2442	24.9721	-0.218343	0.173895	0.644369	0.595519
DARS	Aspartate--tRNA ligase, cytoplasmic	5	11	11	11	25	25	25	57.136	501	26.537	26.9607	26.5047	26.5311	26.6622	26.3377	26.3608	26.2943	-0.219601	0	0.78978	0
SRPK1	SRSF protein kinase 1	6	13	13	10	25.5	25.5	21.1	74.324	655	28.0234	27.4562	27.7859	28.1472	27.8483	27.5116	27.3851	27.7884	-0.219841	0	0.542676	0
YARS	Tyrosine--tRNA ligase, cytoplasmic;Tyrosine--tRNA ligase, cytoplasmic, N-terminally processed	1	9	9	9	19.1	19.1	19.1	59.143	528	26.0776	26.114	25.9825	26.056	26.0218	25.7217	25.9073	25.6784	-0.225216	0	1.41993	0
CHD4	Chromodomain-helicase-DNA-binding protein 4	5	41	41	25	24.1	24.1	13.8	215.31	1886	28.5593	28.4252	28.1524	28.4022	28.1324	28.3207	28.2554	27.9273	-0.225855	0	0.952153	1.35974e-16
SF3B1	Splicing factor 3B subunit 1	1	18	18	18	17.7	17.7	17.7	145.83	1304	27.9321	28.0883	28.0285	28.1955	28.2257	28.0541	27.548	27.513	-0.225898	0	0.56167	0
DDX1	ATP-dependent RNA helicase DDX1	3	14	14	14	26.6	26.6	26.6	82.431	740	27.789	27.9316	27.3129	27.6407	27.655	27.4654	27.3997	27.25	-0.226018	0	0.699308	0
CDK5	Cyclin-dependent-like kinase 5	38	18	18	17	70.2	70.2	67.5	33.304	292	30.5574	30.8058	30.8175	30.8569	30.387	30.6419	30.533	30.5707	-0.226226	0	1.39408	0
HSP90AA1	Heat shock protein HSP 90-alpha	6	21	13	13	29.2	18	18	84.659	732	28.2759	28.224	27.9123	27.8185	27.9595	27.8245	27.8934	27.648	-0.226337	0	0.866336	0
MYH9	Myosin-9	5	47	47	37	30.3	30.3	23.9	226.53	1960	30.1903	29.8161	29.9806	30.0783	29.8371	29.6261	29.992	29.7026	-0.226857	0	1.03971	0
XRCC5	X-ray repair cross-complementing protein 5	2	46	46	46	70.4	70.4	70.4	82.704	732	34.9266	34.6104	34.6495	34.7569	34.6108	34.5568	34.4692	34.3961	-0.227622	0	1.43334	0
SARNP	SAP domain-containing ribonucleoprotein	4	4	4	4	18.3	18.3	18.3	24.105	213	28.8901	29.0712	28.5347	28.5032	28.6935	28.7812	28.1459	28.4653	-0.228353	0	0.533046	0
PKM	Pyruvate kinase PKM	9	31	31	31	66.7	66.7	66.7	57.936	531	31.3696	31.6191	31.6064	31.3308	31.2816	31.0454	31.161	31.5223	-0.228882	0	0.912026	0
ACSF3	Acyl-CoA synthetase family member 3, mitochondrial	9	7	7	7	13.5	13.5	13.5	64.129	576	25.6292	25.7339	25.8172	25.8143	25.6515	25.2539	25.6853	25.4791	-0.231186	0	1.11597	0
CKAP5	Cytoskeleton-associated protein 5	7	24	24	24	13.4	13.4	13.4	225.49	2032	28.4783	28.6426	28.4898	28.4471	28.2473	28.2955	28.3259	28.2619	-0.23182	0	2.57753	0
SMC4	Structural maintenance of chromosomes protein;Structural maintenance of chromosomes protein 4	4	6	6	6	7.3	7.3	7.3	100.95	882	25.413	25.3609	25.2739	25.5761	25.3723	25.1399	25.2067	24.9646	-0.235139	0.0209259	1.11504	0.293213
MAP4	Microtubule-associated protein;Microtubule-associated protein 4	14	8	8	8	5.3	5.3	5.3	245.44	2297	26.1246	26.3403	26.0467	25.7702	25.9777	25.5605	25.9429	25.8515	-0.237348	0	0.776388	0
FH	Fumarate hydratase, mitochondrial	2	7	7	7	20.3	20.3	20.3	50.212	467	26.402	26.4863	26.4459	26.35	26.4091	25.8335	26.3057	26.1821	-0.238454	0	0.946057	0
CYFIP2	Cytoplasmic FMR1-interacting protein 2	13	12	12	12	10.8	10.8	10.8	137.04	1178	27.0208	26.9853	26.6276	27.061	26.7767	26.7851	26.6484	26.5283	-0.239047	0	1.06088	0
DRG1	Developmentally-regulated GTP-binding protein 1	1	5	5	5	17.2	17.2	17.2	40.542	367	26.3357	26.4455	26.4306	26.0226	25.9172	26.3088	26.1473	25.9045	-0.239205	0	0.870609	0
PRDX5	Peroxiredoxin-5, mitochondrial	4	8	8	8	72.8	72.8	72.8	17.031	162	27.7953	28.1216	27.7315	27.4597	27.7674	27.6438	27.3508	27.3865	-0.239939	0	0.686066	1.35974e-16
CSNK2A1	Casein kinase II subunit alpha	4	6	6	6	23.4	23.4	23.4	45.31	385	26.5186	26.8236	26.3967	26.5717	26.7098	25.769	26.3633	26.5065	-0.240509	0	0.496382	0
ACO2	Aconitate hydratase, mitochondrial	5	13	13	13	20.8	20.8	20.8	83.415	761	28.2606	28.0089	27.7338	28.1062	27.8805	27.5897	27.8763	27.7997	-0.240809	0	0.944937	0
PSPC1	Paraspeckle component 1	3	8	8	8	20.3	20.3	20.3	52.507	463	27.8385	28.2569	27.8957	27.9436	27.8068	27.762	27.4845	27.913	-0.242148	0	0.944901	0
TUFM	Elongation factor Tu, mitochondrial	1	16	16	16	43.1	43.1	43.1	49.541	452	29.4924	29.6503	29.4935	29.4089	29.2677	29.2614	29.2848	29.2623	-0.242227	0	2.51265	0
NONO	Non-POU domain-containing octamer-binding protein	5	20	20	19	46.9	46.9	45.2	54.231	471	30.1664	30.5466	30.3591	30.5149	30.1807	29.8309	30.2383	30.3482	-0.247249	0	0.881116	1.35974e-16
RPS16	40S ribosomal protein S16	2	2	2	2	13.8	13.8	13.8	17.107	152	26.3083	26.0662	25.847	25.8796	25.7303	25.852	25.7319	25.7942	-0.24818	0	1.18929	0
AIFM1	Apoptosis-inducing factor 1, mitochondrial	7	7	7	7	13.3	13.3	13.3	66.294	609	25.4393	25.0368	25.4105	24.9517	25.0108	24.8336	24.9301	25.0708	-0.248236	0.0519911	0.911247	0.291475
RCC2	Protein RCC2	1	18	18	18	45.2	45.2	45.2	56.084	522	29.7788	29.851	29.7702	29.9084	29.615	29.6547	29.4583	29.5752	-0.251285	0	2.47735	0
PDS5A	Sister chromatid cohesion protein PDS5 homolog A	4	19	19	17	19.6	19.6	18	150.83	1337	27.0602	27.765	27.331	27.6523	27.1553	27.2769	27.3509	27.0092	-0.254032	0	0.699296	1.35974e-16
THOC2	THO complex subunit 2	4	6	6	6	4.5	4.5	4.5	182.77	1593	25.8675	25.7158	25.53	25.265	25.33	25.4157	25.2223	25.3858	-0.256133	0.0426169	0.924248	0.062275
AKAP17A	A-kinase anchor protein 17A	3	8	8	8	12.7	12.7	12.7	80.735	695	27.9578	27.6886	27.9361	27.7054	27.6681	27.8513	27.5067	27.2253	-0.259139	0	0.862221	1.35974e-16
ARHGEF2	Rho guanine nucleotide exchange factor 2	6	14	14	14	18.2	18.2	18.2	111.49	987	27.6716	27.927	27.3023	27.2397	27.6237	27.4998	27.0469	26.9318	-0.259598	0	0.509697	0
MATR3	Matrin-3	20	11	11	11	18.9	18.9	18.9	99.966	895	27.2997	27.299	27.272	26.7971	27.1293	27.1432	26.7414	26.6116	-0.2606	0	0.688825	0
P4HB	Protein disulfide-isomerase	5	11	11	11	25.6	25.6	25.6	57.116	508	27.2354	27.2355	26.7219	26.6486	26.7512	26.9197	26.6024	26.5164	-0.262935	0	0.69969	0
ARPC1B	Actin-related protein 2/3 complex subunit 1B	9	4	4	4	14.8	14.8	14.8	40.949	372	25.7985	25.9483	25.4924	26.1443	25.8325	25.7224	25.5345	25.2264	-0.266913	0.0386532	0.664682	0.0265045
SF3A1	Splicing factor 3A subunit 1	3	9	9	9	17.2	17.2	17.2	77.477	690	26.4123	27.0225	26.5707	26.6178	26.421	26.3502	26.3862	26.3911	-0.268696	0	1.06772	0
RBM15B	Putative RNA-binding protein 15B	2	3	3	3	4.3	4.3	4.3	97.204	890	25.1114	24.453	25.2098	25.3519	24.4454	24.8816	24.9754	24.7448	-0.269727	0.0875091	0.49296	0.102782
KLHL7	Kelch-like protein 7	10	11	11	11	29.4	29.4	29.4	57.513	510	27.0506	27.3451	27.4724	27.8625	26.7234	26.7773	27.4574	27.688	-0.271134	0	0.405063	6.7987e-17
ELF4	ETS-related transcription factor Elf-4	1	4	3	3	8.9	7.1	7.1	70.729	663	27.8982	28.0855	28.2297	28.35	28.1146	27.5048	28.0239	27.8344	-0.271471	0	0.81351	1.35974e-16
FUBP1	Far upstream element-binding protein 1	10	13	12	12	25.4	24.3	24.3	66.231	629	28.0682	28.2022	28.0433	27.8446	27.7644	27.6434	27.7692	27.8902	-0.272792	0	1.6496	0
CAND1	Cullin-associated NEDD8-dissociated protein 1	5	14	14	14	14.6	14.6	14.6	136.37	1230	27.5731	27.4019	27.3626	27.145	27.2889	26.9588	27.239	26.8983	-0.274392	0	1.0832	0
LDHB	L-lactate dehydrogenase B chain;L-lactate dehydrogenase	10	9	8	8	29	25.4	25.4	36.638	334	28.3779	28.4697	28.5265	28.5151	28.1471	28.2003	28.1781	28.26	-0.275949	0	3.26158	5.43896e-16
ARPC2	Actin-related protein 2/3 complex subunit 2	5	4	4	4	14	14	14	34.333	300	27.1139	27.0015	26.768	27.1769	26.837	26.8146	26.6893	26.6151	-0.276086	0	1.41944	0
ELMO1	Engulfment and cell motility protein 1	20	11	11	11	17.3	17.3	17.3	83.829	727	27.7262	27.7274	27.6048	27.4607	27.3427	27.2813	27.3037	27.4596	-0.282967	0	2.04172	0
HSP90B1	Endoplasmin	6	18	17	17	24.4	22.9	22.9	92.468	803	28.1083	28.34	28.1532	28.1702	27.9837	27.7221	27.8915	28.0243	-0.287542	0	1.84811	0
ACADM	Medium-chain specific acyl-CoA dehydrogenase, mitochondrial	7	5	5	5	16.1	16.1	16.1	42.426	385	25.837	25.8707	25.4576	25.7131	25.6955	25.0797	25.1901	25.7469	-0.291582	0.091223	0.696614	0.124299
SNRPD1	Small nuclear ribonucleoprotein Sm D1	1	5	5	5	54.6	54.6	54.6	13.281	119	29.9327	29.9289	30.0178	29.9539	29.9256	29.4034	29.5576	29.7663	-0.295117	0	1.35006	0
GDI2	Rab GDP dissociation inhibitor beta	10	7	7	7	20.7	20.7	20.7	51.18	449	26.4404	26.7512	26.4695	26.1493	26.2792	25.982	26.1411	26.2221	-0.296492	0	1.11469	0
CYCS	Cytochrome c	3	4	4	4	42.6	42.6	42.6	11.333	101	28.3288	28.5122	27.9929	28.0237	28.1076	28.0069	27.6806	27.8743	-0.297072	0	0.981962	0
MIF	Macrophage migration inhibitory factor	1	2	2	2	17.4	17.4	17.4	12.476	115	27.4113	27.736	27.381	27.4689	27.1393	27.4263	26.9131	27.3205	-0.299524	0	1.13115	0
PDIA6	Protein disulfide-isomerase A6	5	6	6	6	18.3	18.3	18.3	47.837	437	27.7109	27.7121	27.5988	27.4492	27.5307	27.3737	27.05	27.3157	-0.300247	0	1.36105	0
ACLY	ATP-citrate synthase	4	11	11	11	11.6	11.6	11.6	126.22	1155	27.2731	27.2183	27.2829	26.9827	26.8856	27.1367	26.6155	26.9181	-0.300258	0	1.24222	0
SPTAN1	Spectrin alpha chain, non-erythrocytic 1	7	32	32	32	15.5	15.5	15.5	282.14	2452	28.8259	29.0501	28.6083	28.7605	28.4537	28.4887	28.6781	28.4201	-0.301064	0	1.49362	2.71948e-16
KPNB1	Importin subunit beta-1	3	6	6	6	7.9	7.9	7.9	97.169	876	26.5395	26.3241	26.3164	26.1011	25.9765	26.3723	25.9029	25.8037	-0.306418	0	1.03251	0
IDH3A	Isocitrate dehydrogenase [NAD] subunit alpha, mitochondrial	10	8	8	8	28.7	28.7	28.7	39.591	366	26.5451	26.1848	26.3657	26.4668	26.3741	26.2661	25.2037	26.4892	-0.307325	0.0383221	0.44917	0.0033986
CHAF1B	Chromatin assembly factor 1 subunit B	1	10	10	10	25.2	25.2	25.2	61.492	559	28.3006	28.0779	28.4721	28.3231	27.9488	27.74	28.0368	28.2148	-0.308334	0	1.28006	0
CS	Citrate synthase;Citrate synthase, mitochondrial	21	10	10	9	23.2	23.2	21.2	50.431	453	29.3246	29.5573	29.39	29.3411	29.1098	28.9816	29.0593	29.1987	-0.315924	0	2.39237	0
ELF1	ETS-related transcription factor Elf-1	3	23	23	22	55.1	55.1	53.2	67.497	619	33.9747	34.2215	34.1292	34.0458	33.7937	33.6606	33.8513	33.7963	-0.317322	0	2.49618	0
DNMT1	Cytosine-specific methyltransferase;DNA (cytosine-5)-methyltransferase 1	5	13	13	13	8.9	8.9	8.9	183.38	1619	28.2558	28.2816	27.771	27.7777	27.851	27.7233	27.704	27.5365	-0.317851	0	1.05103	0
ATP5O	ATP synthase subunit O, mitochondrial	1	6	6	6	40.4	40.4	40.4	23.277	213	26.5905	26.7929	26.2682	26.3198	26.3047	26.0705	26.0746	26.2341	-0.321876	0	1.25606	0
HIST1H1C	Histone H1.2	1	18	18	4	45.5	45.5	13.1	21.364	213	30.0602	29.8116	30.2052	29.895	29.7695	30.2708	29.1321	29.4885	-0.327848	0	0.606906	0
CALR	Calreticulin	2	8	8	8	22.5	22.5	22.5	48.141	417	27.1667	27.2307	27.2955	27.4749	26.9646	27.0661	26.4771	27.3455	-0.328647	0	0.856565	0
SFPQ	Splicing factor, proline- and glutamine-rich	3	18	17	17	31.8	30.7	30.7	76.149	707	30.762	31.2092	31.0302	31.0381	30.5857	30.7723	30.6472	30.7178	-0.329107	0	1.76314	0
SMCHD1	Structural maintenance of chromosomes flexible hinge domain-containing protein 1	3	15	15	15	9.2	9.2	9.2	226.37	2005	26.8799	26.967	26.8978	27.0752	26.628	26.6315	26.7104	26.5249	-0.331296	0	2.89053	0
EEF2	Elongation factor 2	5	17	16	16	28.2	27	27	95.337	858	27.6501	27.9355	27.4409	27.6003	27.3693	27.4319	27.257	27.2236	-0.336246	0	1.59272	0
HSP90AB1	Heat shock protein HSP 90-beta	12	21	21	12	30.5	30.5	17.5	83.263	724	29.1027	29.1705	28.8269	29.0571	28.8177	28.6663	28.7479	28.5545	-0.342683	0	1.97665	0
CHAF1A	Chromatin assembly factor 1 subunit A	4	8	8	8	12.2	12.2	12.2	106.92	956	27.6726	27.6499	27.5272	27.4603	27.327	27.2403	27.1182	27.236	-0.347122	0	2.71399	0
TRAP1	Heat shock protein 75 kDa, mitochondrial	2	6	6	6	9.5	9.5	9.5	74.267	651	25.2857	25.5471	25.0941	25.279	24.6835	24.938	24.9669	25.2193	-0.349539	0.017735	1.23573	0.122623
ETFA	Electron transfer flavoprotein subunit alpha, mitochondrial	7	4	4	4	18	18	18	30.22	289	26.887	26.7132	26.6239	26.8471	26.4874	26.3905	26.0299	26.7607	-0.350698	0	1.1273	0
HNRNPUL1	Heterogeneous nuclear ribonucleoprotein U-like protein 1	6	9	9	9	14.2	14.2	14.2	86.121	767	26.4797	26.4272	26.5647	26.2604	26.5208	25.2662	26.2492	26.2818	-0.353509	0.0211019	0.58318	0.00766798
EIF4A3	Eukaryotic initiation factor 4A-III;Eukaryotic initiation factor 4A-III, N-terminally processed	3	9	9	8	25.5	25.5	21.7	46.871	411	25.9909	25.794	26.0213	26.061	25.9412	25.5143	25.7436	25.2077	-0.365113	0.0766726	1.03235	0.314458
LRPPRC	Leucine-rich PPR motif-containing protein, mitochondrial	4	15	15	15	14.1	14.1	14.1	157.9	1394	26.2529	26.7061	25.461	26.0413	25.9201	25.9783	25.6641	25.4231	-0.368952	0	0.605995	0
CCT2	T-complex protein 1 subunit beta	4	5	5	5	14.9	14.9	14.9	44.812	416	25.839	25.739	25.9053	25.7758	25.5626	25.8464	25.1205	25.2379	-0.372956	0.0589475	1.05601	0.1617
STAG2	Cohesin subunit SA-2	10	7	7	7	5.2	5.2	5.2	134.07	1162	26.0222	26.1539	25.9093	25.2963	25.4489	25.6666	25.2438	25.5128	-0.377381	0.185658	1.21345	1.4297
VAT1	Synaptic vesicle membrane protein VAT-1 homolog	4	6	6	6	21.4	21.4	21.4	41.92	393	26.1043	26.3573	26.0277	26.2508	26.2043	24.8311	25.9566	26.2178	-0.382543	0.10033	0.523761	0.0138991
RECQL	ATP-dependent DNA helicase Q1	7	37	37	37	66.3	66.3	66.3	73.457	649	33.6269	33.4212	33.604	33.6006	33.2204	33.0875	33.1483	33.1998	-0.399164	0	3.40895	0
TAGLN2	Transgelin-2	1	5	5	5	31.7	31.7	31.7	22.391	199	25.474	26.031	25.3619	25.712	24.923	25.5704	25.3506	25.1367	-0.399557	0.103197	0.96582	0.122843
BCL11A	B-cell lymphoma/leukemia 11A	9	9	7	7	15.5	12.7	12.7	86.394	793	26.2335	25.5161	25.6741	26.3758	25.9918	25.5556	25.4318	25.2007	-0.404876	0	0.743311	1.35974e-16
MLLT1	Protein ENL	1	4	4	4	8.6	8.6	8.6	62.055	559	25.9911	26.2096	26.9053	26.056	25.3149	25.2081	26.3739	26.6179	-0.411774	0.215612	0.414962	0.131493
DDX39B;hCG_2005638	Spliceosome RNA helicase DDX39B	33	16	16	9	44.9	44.9	28.4	50.745	443	27.7817	27.8408	27.7528	27.8444	27.541	27.4546	27.2378	27.3038	-0.420634	0	2.93157	5.43896e-16
GPI	Glucose-6-phosphate isomerase	4	4	4	4	8.8	8.8	8.8	63.146	558	26.7556	26.6305	26.3276	26.8272	26.1168	26.2183	26.364	26.1437	-0.424514	0	1.85951	2.71948e-16
ILKAP	Integrin-linked kinase-associated serine/threonine phosphatase 2C	1	4	4	4	9.9	9.9	9.9	42.906	392	25.8542	25.913	25.6526	25.6977	24.8759	25.7809	25.4147	25.3327	-0.428328	0.0838025	1.09847	0.219967
DDX3X;DDX3Y	ATP-dependent RNA helicase DDX3X;ATP-dependent RNA helicase DDX3Y	11	6	5	5	10.1	8.4	8.4	71.354	646	25.9462	26.2337	26.0218	25.1181	25.1784	25.7853	25.3333	25.1064	-0.479093	0.117317	0.759008	0.0926245
EEF1D	Elongation factor 1-delta	25	3	3	3	11.5	11.5	11.5	28.821	261	26.0135	26.2823	26.204	26.3639	25.7624	26.1226	25.0703	25.9262	-0.4956	0.0244301	1.07138	0.0501431
SRSF2	Serine/arginine-rich splicing factor 2	6	3	3	3	15.8	15.8	15.8	25.476	221	26.9842	26.6648	26.9994	27.2449	27.0416	25.2779	26.9601	26.6266	-0.496788	0.0733477	0.540419	0.00865444
TIMM13	Mitochondrial import inner membrane translocase subunit Tim13	1	2	2	2	26.3	26.3	26.3	10.5	95	25.793	25.8335	26.0324	26.0584	25.0986	25.6085	25.0588	25.925	-0.506622	0.121769	1.21621	0.057918
MCCC1	Methylcrotonoyl-CoA carboxylase subunit alpha, mitochondrial	9	14	14	14	28	28	28	80.472	725	28.0547	28.1431	28.3043	28.2532	27.9156	27.3936	27.8148	27.5933	-0.509443	0	2.11694	0
SATB1	DNA-binding protein SATB1	6	9	9	9	14.9	14.9	14.9	85.956	763	26.3698	26.7195	26.3407	26.8069	26.1991	25.1094	26.6235	26.2288	-0.51903	0.100727	0.738818	0.0609796
PRKDC	DNA-dependent protein kinase catalytic subunit	5	65	65	65	19.4	19.4	19.4	469.08	4128	30.3899	30.0879	30.0389	30.3009	29.5872	29.9005	29.6723	29.4379	-0.554908	0	2.30848	0
FLNA	Filamin-A	9	20	20	19	11	11	10.6	276.55	2607	26.5061	26.5789	26.5793	26.5831	25.7549	26.3161	26.3919	25.5501	-0.558593	0	1.43909	0
COPA	Coatomer subunit alpha;Xenin;Proxenin	2	5	5	5	4.3	4.3	4.3	138.34	1224	25.853	26.0645	25.5664	25.734	25.56	24.9424	25.2062	25.2381	-0.567831	0.0834285	1.81122	0.219092
NOC4L	Nucleolar complex protein 4 homolog	3	4	4	4	11.8	11.8	11.8	58.467	516	25.7113	25.8327	25.6612	26.0658	24.811	25.6228	25.4418	25.1121	-0.5708	0.116434	1.48737	0.177432
SDAD1	Protein SDA1 homolog	5	4	4	4	6	6	6	75.44	650	25.8575	25.885	26.0831	26.2559	25.5612	25.228	25.3185	25.6888	-0.571228	0.133255	1.88207	0.282463
KPNA2	Importin subunit alpha-1	1	8	8	8	17.8	17.8	17.8	57.861	529	27.1604	27.0385	27.2917	26.4509	26.886	26.885	24.9464	26.8519	-0.593082	0.0838254	0.530635	0.00621868
NFIX	Nuclear factor 1 X-type;Nuclear factor 1	8	17	14	2	66.2	58.5	10.2	48.867	441	26.4592	26.0639	26.8287	26.3704	26.4053	24.9071	25.321	26.7052	-0.595912	0.197099	0.591195	0.0769284
RPS7	40S ribosomal protein S7	2	5	5	5	43.3	43.3	43.3	22.127	194	28.1954	27.7319	27.7393	27.5154	27.8309	28.0834	25.0803	27.7711	-0.604081	0.0841735	0.361247	0.0104569
SUMO2;SUMO3;SUMO4	Small ubiquitin-related modifier 2;Small ubiquitin-related modifier 4;Small ubiquitin-related modifier 3	7	2	2	2	31	31	31	8.1111	71	27.1968	27.321	27.046	26.774	26.9586	25.4463	26.7884	26.5876	-0.639229	0.0973147	0.909665	0.115609
PPIH	Peptidyl-prolyl cis-trans isomerase H;Peptidyl-prolyl cis-trans isomerase	5	3	3	3	16.9	16.9	16.9	19.208	177	26.9918	26.7534	26.1195	26.1437	25.2587	26.3686	25.173	26.3954	-0.703169	0.045567	0.850262	0.0116298
PCGF1	Polycomb group RING finger protein 1	2	5	5	5	21.2	21.2	21.2	30.346	259	26.2564	26.1558	26.163	25.7502	25.7073	25.1767	25.2345	25.3782	-0.707165	0.133596	1.658	0.39561
CECR5	Cat eye syndrome critical region protein 5	3	3	3	3	10.7	10.7	10.7	43.588	393	26.3516	26.3654	26.3065	25.9537	25.0054	26.2433	25.0141	25.6097	-0.776191	0.0505157	1.29264	0.0233259
RPL39P5;RPL39	Putative 60S ribosomal protein L39-like 5;60S ribosomal protein L39	2	2	2	2	19.6	19.6	19.6	6.3225	51	29.0499	28.7876	28.8676	28.2913	28.5949	28.4475	25.1842	28.6867	-1.02076	0.0781919	0.549365	0.00846039
CREB1	Cyclic AMP-responsive element-binding protein 1	23	5	5	3	18.3	18.3	13.5	35.136	327	29.8766	29.7159	29.9492	30.1996	28.9765	28.6173	28.8995	28.5646	-1.17086	0	3.74241	5.43896e-16
SMC3	Structural maintenance of chromosomes protein 3	1	10	10	10	9.5	9.5	9.5	141.54	1217	27.4885	27.7393	27.2451	27.4877	27.858	25.0957	25.1621	27.1185	-1.18154	0.0471801	0.836281	0.00201868
HMGXB4	HMG domain-containing protein 4	3	6	6	6	15.1	15.1	15.1	65.711	601	26.7882	26.6983	26.6866	26.547	26.2349	25.0305	25.268	25.3518	-1.20871	0.0769388	2.14589	0.0486767
WDR5	WD repeat-containing protein 5	1	9	9	9	34.4	34.4	34.4	36.588	334	28.2178	27.4829	27.57	27.9646	26.7977	26.3389	26.7275	26.479	-1.22301	0	3.0304	0
ERCC4	DNA repair endonuclease XPF	3	5	5	5	6.1	6.1	6.1	103.19	904	26.7533	26.4952	25.9655	26.3318	25.0486	25.1884	25.1921	24.8666	-1.31251	0.13927	2.67732	0.592524
PC	Pyruvate carboxylase, mitochondrial	4	48	48	48	56.9	56.9	56.9	129.63	1178	32.4973	32.8164	32.8579	32.7264	31.5046	31.4783	31.216	31.3881	-1.32774	0	4.85702	0
DCLRE1B	5 exonuclease Apollo	1	9	9	9	23.9	23.9	23.9	60.001	532	27.4811	27.4085	27.7879	27.7285	26.8157	26.5423	25.1733	26.5285	-1.33653	0.0358444	1.90025	0.112348
TERF1	Telomeric repeat-binding factor 1	5	20	20	20	52.6	52.6	52.6	50.245	439	30.9648	31.0495	31.2423	31.2829	29.6808	29.4926	29.6185	29.7805	-1.49176	0	5.31704	0
RFX5	DNA-binding protein RFX5	14	8	8	8	18	18	18	63.112	596	26.76	26.9132	26.7899	26.8658	25.2486	25.0556	25.6855	25.0696	-1.5674	0.0495311	3.87547	0.641943
TERF2	Telomeric repeat-binding factor 2	2	26	26	26	61.8	61.8	61.8	55.55	500	32.0886	32.3789	32.5197	32.2195	30.6331	30.674	30.7036	30.8711	-1.58118	0	5.21001	0
ATF1	Cyclic AMP-dependent transcription factor ATF-1	4	5	3	3	21	15.1	15.1	29.232	271	26.8634	26.4192	27.2326	27.2182	25.1174	25.6296	25.1212	25.3217	-1.63587	0.071219	3.2	0.443709
ACTR3	Actin-related protein 3	11	5	5	5	19.1	19.1	19.1	47.371	418	26.724	27.0244	26.8003	26.9811	25.0382	25.1923	25.4047	25.1159	-1.69469	0.218857	3.50399	0.369455
SKP1	S-phase kinase-associated protein 1	7	5	5	5	49.7	49.7	49.7	18.658	163	27.6767	27.3258	27.467	26.6926	25.3666	26.0128	25.2738	25.4711	-1.75942	0.0282457	3.05749	0.150433
TERF2IP	Telomeric repeat-binding factor 2-interacting protein 1	1	24	24	24	62.7	62.7	62.7	44.259	399	30.6232	30.9889	31.1388	31.0312	29.2954	28.8834	29.0944	29.3633	-1.78637	0	4.57958	0
DPY30;LOC84661	Protein dpy-30 homolog	2	3	3	3	45.5	45.5	45.5	11.25	99	27.2283	27.667	27.7462	26.9295	25.2394	26.6213	25.0325	25.3983	-1.81987	0.312852	2.35984	0.152794
RBBP5	Retinoblastoma-binding protein 5	2	13	13	13	29.4	29.4	29.4	59.152	538	28.4321	28.3793	28.0337	28.2275	26.4521	25.0338	26.8643	26.568	-2.03857	0.0352921	2.56379	0.134362
ASH2L	Set1/Ash2 histone methyltransferase complex subunit ASH2	7	7	7	7	17.8	17.8	17.8	55.324	489	27.9021	26.9873	26.9793	26.9568	25.4157	25.0015	25.2107	24.9682	-2.05736	0.0812195	3.67565	0.0708765
JUND	Transcription factor jun-D	1	5	5	4	23.1	23.1	20.7	35.173	347	27.4524	27.1802	27.4443	27.5344	25.4419	25.1459	25.157	25.0273	-2.20978	0.245053	4.55201	1.12492
KDM2A	Lysine-specific demethylase 2A	6	15	13	13	14.5	13.2	13.2	132.79	1162	28.0698	28.4368	28.2314	27.9994	26.5744	26.9126	24.9964	25.2859	-2.24199	0.0419498	2.45508	0.0475957
KDM2B	Lysine-specific demethylase 2B	18	37	37	35	31.6	31.6	30.5	152.61	1336	30.494	30.1943	30.0495	30.2393	27.9971	28.0669	27.6962	27.6986	-2.37959	0	5.67801	0
BCOR	BCL-6 corepressor	6	12	12	12	8.6	8.6	8.6	186.23	1703	28.0076	27.7339	27.6346	27.3179	24.9043	25.2621	24.8592	25.3885	-2.56998	0.122655	4.51998	0.871772
MRPL57	Ribosomal protein 63, mitochondrial	1	2	2	2	19.6	19.6	19.6	12.266	102	28.5614	28.9727	28.7502	29.1014	24.7615	25.4118	28.7329	25.0987	-2.84522	0.127588	1.62629	0.025849
HIST1H2BC;H2BFS;HIST1H2BK;HIST1H2BM;HIST1H2BN;HIST1H2BH;HIST2H2BF;HIST1H2BD;HIST1H2BL;HIST1H2BA	Histone H2B type 1-C/E/F/G/I;Histone H2B type F-S;Histone H2B type 1-K;Histone H2B;Histone H2B type 1-M;Histone H2B type 1-N;Histone H2B type 1-H;Histone H2B type 2-F;Histone H2B type 1-D;Histone H2B type 1-L;Histone H2B type 1-A	12	10	10	2	65.1	65.1	7.9	13.906	126	30.7974	31.2853	31.658	32.3007	31.9728	25.1364	32.2265	25.0982	-2.90186	0.0560143	0.687122	0.00240114
KMT2A	Histone-lysine N-methyltransferase 2A;MLL cleavage product N320;MLL cleavage product C180	7	29	29	29	10.3	10.3	10.3	427.73	3931	28.9832	28.136	28.3126	28.3343	25.3085	24.9658	25.1536	25.0964	-3.31046	0.0497574	5.29316	0.123894
GMEB2	Glucocorticoid modulatory element-binding protein 2	2	7	5	5	16.3	14.2	14.2	51.233	479	28.7149	29.0576	28.8712	28.9212	25.2926	25.2373	25.0998	25.3497	-3.6464	0.154875	6.74009	0.51671
GMEB1	Glucocorticoid modulatory element-binding protein 1	3	11	11	9	22.6	22.6	20.8	61.327	563	29.014	29.3436	29.2834	29.1423	25.5256	25.1978	25.1076	25.2407	-3.92793	0.0790105	6.68549	0.856748
ATF7	Cyclic AMP-dependent transcription factor ATF-7	6	18	18	16	61	61	57.1	49.649	462	30.5182	30.2417	30.436	30.7099	25.0516	24.946	25.1098	25.1685	-5.40747	0.119022	7.50424	0.751563
ATF2	Cyclic AMP-dependent transcription factor ATF-2	19	17	15	15	46.8	43.1	43.1	52.276	487	31.2706	30.9452	31.1481	31.2959	25.2476	25.5798	24.9714	25.264	-5.89923	0.214724	6.52071	0.233008
