## Supplementary Table 3 for "The TARZN complex binds *de novo* enhancer mutations and promotes oncogenic expression in T-ALL"

### Sheet: Table S3
Supplementary Table 3: MOLT3 SILAC TAL1 MuTE vs WT DNA pull-down MS data.
Protein IDs	Protein names	Gene names	Number of proteins	Peptides	Unique peptides	Sequence coverage [%]	Mol. weight [kDa]	Sequence length	Intensity	Peptides for	Peptides rev	Unique peptides for	Unique peptides rev	Intensity L for	Intensity H for	Intensity L rev	Intensity H rev	Ratio H/L for	Ratio H/L normalized for	Ratio H/L rev	Ratio H/L normalized rev
P24278;G3V351;G3V2K3	Zinc finger and BTB domain-containing protein 25	ZBTB25	3	19	18	72.4	48.99	435	10174000000	14	17	13	16	166240000	3888500000	6041500000	77642000	88.573	123.13	0.059309	0.078796
Q8N680	Zinc finger and BTB domain-containing protein 2	ZBTB2	1	23	22	56	57.336	514	104440000000	22	22	21	21	808240000	45263000000	57646000000	723980000	65.253	91.409	0.054646	0.075335
Q9UID6;C9J3R1;C9IZP0	Zinc finger protein 639	ZNF639	3	21	21	48.9	56.054	485	12816000000	15	20	15	20	260080000	4868100000	7549100000	139050000	53.938	77.877	0.025359	0.032936
Q13395	Probable methyltransferase TARBP1	TARBP1	1	40	40	35.3	181.67	1621	7251200000	27	36	27	36	41150000	1908300000	3143000000	2158800000	42.057	62.524	0.14697	0.20851
H0YC02;H0YBS8;H0YBM8;E0YMJ4;E0YMJ8;F5H7Y3;F5H3E7;E0YMJ3;E7EMR0;H0YL84;E7EUQ4;E0YMI7;F5H0K0;P35680-3;E0YMJ5;E0YMJ9;P20823-3;P35680-2;P35680;P20823-2;P20823;F5H5U3			22	20	1	50	45.76	406	11984000000	12	20	1	1	119770000	2404500000	9304000000	155810000	17.816	24.562	0.02627	0.034985
Q9Y4A0	Jerky protein homolog-like	JRKL	1	12	11	35.9	59.911	524	2576500000	7	12	6	11	80754000	723820000	1621900000	149990000	10.106	14.253	0.11008	0.14865
Q08554-2;Q08554	Desmocollin-1	DSC1	2	5	5	8.6	93.834	840	435110000	5	4	5	4	213000000	78018000	75835000	68263000	4.9716	6.7599	2.92	3.9276
Q4W5G0	Tigger transposable element-derived protein 2	TIGD2	1	10	9	23.2	59.623	525	744590000	6	9	5	8	30935000	201390000	465490000	46769000	4.6423	6.6546	0.098031	0.13055
Q9Y2D9;D6RF85;D6RDG5;F5H6L2;Q9UFB7	Zinc finger protein 652	ZNF652	5	8	8	15.2	69.743	606	320590000	2	8	2	8	9502300	34540000	260920000	15626000	4.5778	6.5614	0.05879	0.076643
Q6SPF0;E9PIW9;F8WDT5	Atherin	SAMD1	3	14	14	42.2	56.051	538	4278600000	10	13	10	13	299620000	865830000	2837600000	275600000	3.018	4.2296	0.085352	0.11362
Q96JM7-2;Q96JM7;E9PLL7;E9PI01;F5H508;F8W9S8;Q8NA19-2;Q8NA19	Lethal(3)malignant brain tumor-like protein 3	L3MBTL3	8	26	26	45.7	85.756	755	6587200000	17	23	17	23	545210000	1544800000	3927200000	569990000	2.925	4.11	0.088515	0.1173
P51610;A6NEM2;P51610-2;P51610-3	Host cell factor 1;HCF N-terminal chain 1;HCF N-terminal chain 2;HCF N-terminal chain 3;HCF N-terminal chain 4;HCF N-terminal chain 5;HCF N-terminal chain 6;HCF C-terminal chain 1;HCF C-terminal chain 2;HCF C-terminal chain 3;HCF C-terminal chain 4;HCF C-terminal chain 5;HCF C-terminal chain 6	HCFC1	4	27	27	21.4	208.73	2035	3702600000	16	25	16	25	738590000	1065700000	1676300000	221950000	2.3396	3.4585	0.1171	0.17066
P54132;H0YNU5;F5H7R6;F5H3V6;H0YLV8	Bloom syndrome protein	BLM	5	54	54	47.8	159	1417	27916000000	50	47	50	47	5782600000	7544500000	6624500000	7964300000	2.1213	3.1478	1.5344	2.2285
Q04837;E7EUY5;C9K0U8	Single-stranded DNA-binding protein, mitochondrial	SSBP1	3	8	8	58.1	17.259	148	16708000000	8	7	8	7	2733400000	5596000000	6920700000	1457500000	2.089	3.0968	0.20848	0.29111
P37802	Transgelin-2	TAGLN2	1	4	4	25.6	22.391	199	201870000	2	3	2	3	48563000	61258000	54952000	37092000	2.2238	2.9819	0.54959	0.73183
Q13472-2;Q13472;B4DK80;B4DSJ0;E7EWY2;H0Y6W0;O95985-3;O95985-2;O95985	DNA topoisomerase 3-alpha	TOP3A	9	33	33	39.4	109.34	976	8838400000	27	30	27	30	1413900000	2670900000	1989700000	2763800000	1.9341	2.9192	1.3438	1.9253
Q9H9A7	RecQ-mediated genome instability protein 1	RMI1	1	18	18	41	70.144	625	6297000000	17	18	17	18	919390000	1883400000	1438300000	2055900000	2.048	2.8755	1.3899	1.8965
O15294;O15294-3;O15294-2;O15294-4;C9JZL3	UDP-N-acetylglucosamine--peptide N-acetylglucosaminyltransferase 110 kDa subunit	OGT	5	16	16	20.7	116.92	1046	1096100000	8	13	8	13	167830000	156710000	553960000	217570000	1.8694	2.8004	0.1707	0.24228
Q13951-2	Core-binding factor subunit beta	CBFB	1	10	3	50.8	21.991	187	6409300000	8	9	2	3	1033700000	2352100000	2504200000	519290000	2.0301	2.6333	0.19647	0.2617
Q01196-8;Q01196;Q01196-9;Q01196-10;C9JK12;Q01196-2;Q01196-4;A8MZI9;Q01196-3;C9JW25;Q01196-7;F5H139;Q01196-6;Q01196-5;C9JWM1	Runt-related transcription factor 1	RUNX1	15	21	7	66.7	51.818	480	25736000000	18	20	7	7	3217500000	6240700000	13442000000	2835600000	1.8319	2.5387	0.19469	0.25912
Q9BXS6-2;Q9BXS6;Q9BXS6-3;Q9BXS6-5;Q9BXS6-4;E9PB35;E7ERR5;H0YMD2;H0YKA7	Nucleolar and spindle-associated protein 1	NUSAP1	9	25	25	61.4	49.323	440	21466000000	21	24	21	24	3416800000	5155200000	5761300000	7132400000	1.4679	2.0536	1.2235	1.6183
Q96EZ8-3;Q96EZ8;Q96EZ8-2;F8W126;Q7Z372;F8VP44;F8W0I9;F8VVA6	Microspherule protein 1	MCRS1	8	5	5	14.5	50.412	449	1283700000	4	5	4	5	161170000	367760000	425310000	329490000	1.431	1.9998	0.53684	0.71256
P19338;E7EX81;Q9BQ02;C9JYW2;C9JLB1;C9J1H7;C9JWL1	Nucleolin	NCL	7	26	26	32.3	76.613	710	18263000000	22	26	22	26	3212500000	4279700000	7481200000	3289600000	1.3651	1.8738	0.41853	0.59697
F8WDM9;Q9NZM5;B4DVK1	Glioma tumor suppressor candidate region gene 2 protein	GLTSCR2	3	8	8	22.9	52.633	472	2188700000	7	7	7	7	387340000	742480000	569160000	489680000	1.1801	1.7048	1.0006	1.3471
C9J4Z3;P61513;E9PEL3;G5E9R3;A6NKH3	60S ribosomal protein L37a	RPL37A	5	5	5	69.1	7.624	68	2840800000	5	5	5	5	624150000	696370000	712670000	807640000	1.06	1.5801	1.0726	1.4668
Q9H8M2;Q9H8M2-3;Q9H8M2-1;B4DMQ2;Q9H8M2-2;H0YBR9;H0YAW8;H0YBF1	Bromodomain-containing protein 9	BRD9	8	8	8	20.6	66.999	597	739920000	5	6	5	6	154240000	82659000	268350000	234660000	1.1141	1.5698	0.94839	1.2403
Q9BQG0;Q9BQG0-2;E7EN09	Myb-binding protein 1A	MYBBP1A	3	54	54	46.4	148.85	1328	24891000000	49	52	49	52	6353200000	6769000000	4908300000	6860600000	1.0568	1.5477	1.3322	1.9239
P54725	UV excision repair protein RAD23 homolog A	RAD23A	1	5	2	11.6	39.609	363	183260000	3	4	2	1	25896000	23210000	54640000	79512000	1.0848	1.5443	1.5512	2.0815
F8VQ10;Q13838;Q13838-2;H0Y7G4;B4DP52;Q5STU3;O00148;F8W0J0;H0Y400;F6WLT2;F8VZL8;H0Y7X6;H0Y800;F6V772;F6QYI9;H0Y557;F6R6M7;F6S4E6;F6UN21;F6TRA5;F6UJC5;E9PP12;Q8N5M0;H0Y6J9;F6QWI5;H0Y6Y9;F6U6E2;H0Y6N8;F6S2B7;H0Y4V8;F6SXL5;H0Y6G9;E7EMX2;H0YCC6;B4DIJ6;B1Q2N1	Spliceosome RNA helicase DDX39B;ATP-dependent RNA helicase DDX39A	DDX39B;hCG_2005638;DDX39A	36	5	5	12.9	50.745	443	500860000	3	5	3	5	110910000	95982000	152850000	141110000	1.0588	1.5427	0.94713	1.3672
Q8N5C6;Q8N5C6-2;B7Z6X7	S1 RNA-binding domain-containing protein 1	SRBD1	3	63	63	64.3	111.77	995	53141000000	57	57	57	57	12237000000	13710000000	18684000000	8510500000	1.0126	1.5243	0.43569	0.64201
O43172-2;O43172	U4/U6 small nuclear ribonucleoprotein Prp4	PRPF4	2	18	18	41.8	58.32	521	2577000000	16	15	16	15	514420000	523150000	583680000	955790000	1.0722	1.4885	1.3765	1.8352
Q14527;Q14527-2;F5H3D6;E7ESN4	Helicase-like transcription factor	HLTF	4	38	38	46.4	113.93	1009	10762000000	35	29	35	29	2935300000	3379200000	2017400000	2429700000	0.97897	1.4793	1.1613	1.6735
Q5SY16	Polynucleotide 5-hydroxyl-kinase NOL9	NOL9	1	3	3	5.7	79.322	702	128780000	2	3	2	3	34616000	23468000	43713000	26982000	1.0338	1.4751	0.70579	0.91144
E7EVD1;O43395;B4DSY9	U4/U6 small nuclear ribonucleoprotein Prp3	PRPF3	3	17	17	38.5	72.075	634	2034900000	9	14	9	14	377160000	438470000	494130000	725190000	1.056	1.4684	1.3449	1.8562
F5GX68;P26358;P26358-2;H0YFC7;P26358-3	Cytosine-specific methyltransferase;DNA (cytosine-5)-methyltransferase 1	DNMT1	5	4	4	3	183.38	1619	212350000	4	2	4	2	75486000	55133000	60827000	20907000	1.0103	1.4594	0.48094	0.65639
O14776-2;O14776;G3V220	Transcription elongation regulator 1	TCERG1	3	4	4	3.2	121.69	1077	172250000	3	3	3	3	51993000	37321000	50634000	32305000	0.94249	1.4439	0.53616	0.76086
C9JXB8;C9JNW5;P83731	60S ribosomal protein L24	RPL24	3	6	6	41.3	14.369	121	14508000000	6	6	6	6	3449100000	3876100000	3450900000	3732400000	1.0524	1.4332	1.005	1.3993
P53999;F5H1H8;D6RC37;D6R970	Activated RNA polymerase II transcriptional coactivator p15	SUB1	4	8	8	60.6	14.395	127	16700000000	8	6	8	6	3964700000	4158500000	5445700000	3131100000	0.96083	1.4311	0.54388	0.74809
Q8NE71-2;Q8NE71;H0YGW7;F8VQZ0;E9PC67;Q5STZ7;Q5STZ8;F5GYK6;H0Y412;Q5JSZ5-5;Q5JSZ5	ATP-binding cassette sub-family F member 1	ABCF1	11	21	21	37.1	91.679	807	3394900000	17	20	17	20	783800000	735990000	1076800000	798320000	0.96827	1.4144	0.82809	1.1402
Q01831;E9PH69;H0YFG7;E7EUB5;F5GWY3;E9PB96	DNA repair protein complementing XP-C cells	XPC	6	28	28	38.2	105.95	940	12104000000	26	25	26	25	3077800000	2989800000	2704800000	3331200000	0.95765	1.4008	1.2115	1.7364
P78316;E9PFK5;P78316-2;F5H653	Nucleolar protein 14	NOP14	4	23	23	33.6	97.667	857	4321500000	20	21	20	21	1007700000	986080000	986630000	1341100000	0.96689	1.3992	1.3571	1.9346
Q8WY36-2;Q8WY36;C9JA69;C9J8D0;F8W9C0;C9JYU6;C9JZA0;A2RRM7;C9JNU3;C9JIZ2;C9K0D1;C9JSH4	HMG box transcription factor BBX	BBX	12	16	16	22	101.55	911	2787400000	12	13	12	13	675050000	590090000	711750000	810550000	0.95056	1.3721	1.0697	1.488
C9JX83;O00566	U3 small nucleolar ribonucleoprotein protein MPP10	MPHOSPH10	2	5	5	15.5	62.62	541	526330000	2	4	2	4	58656000	69058000	188740000	209870000	0.97648	1.3704	0.96447	1.3937
P09874;F8WC10;Q5VX84;Q5VX85	Poly [ADP-ribose] polymerase 1	PARP1	4	73	73	65	113.08	1014	297400000000	68	70	68	70	76730000000	76480000000	86167000000	58021000000	0.91896	1.369	0.62613	0.90413
Q5C9Z4	Nucleolar MIF4G domain-containing protein 1	NOM1	1	21	21	28.8	96.256	860	3428700000	16	20	16	20	836330000	696820000	759160000	1136300000	0.97707	1.3664	1.2929	1.7664
P17480	Nucleolar transcription factor 1	UBTF	1	27	1	35.2	89.405	764	13522000000	20	26	1	1	2501500000	2615700000	5766700000	2638500000	0.95466	1.3638	0.35946	0.49227
C9JQD4;O43447;H0YEL5;A6NNE7;A6NM32	Peptidyl-prolyl cis-trans isomerase;Peptidyl-prolyl cis-trans isomerase H	PPIH	5	4	4	29.2	15.8	144	388060000	3	4	3	4	72650000	72680000	103800000	138920000	0.92449	1.3623	1.4092	1.8846
P35251-2;P35251;E0CX09;H0Y8U4;D6RAD2;H0Y9P8	Replication factor C subunit 1	RFC1	6	71	71	60.2	128.18	1147	213510000000	66	67	66	67	53412000000	51761000000	59787000000	48554000000	0.922	1.3605	0.7821	1.1379
E9PLD3;E9PRG8		LOC102288414	2	2	2	21.2	11.6	99	3630900000	2	2	2	2	341800000	368400000	1505100000	1415500000	0.99132	1.3559	0.84621	1.1317
Q9BVI4;F5H303;F5H5K6	Nucleolar complex protein 4 homolog	NOC4L	3	20	20	49.6	58.467	516	9407600000	16	20	16	20	1991700000	1989700000	2260300000	3166000000	0.9752	1.3536	1.3326	1.7852
Q96MN5;Q96MN5-2	Transcription elongation factor A N-terminal and central domain-containing protein 2	TCEANC2	2	4	4	17.3	24.15	208	88383000	3	2	3	2	22638000	24684000	20935000	20126000	0.97221	1.3478	0.80947	1.1703
F8WDV8;Q15361	Transcription termination factor 1	TTF1	2	31	31	40.8	100.82	882	9266300000	26	27	26	27	3139900000	2263400000	2045700000	1817400000	0.87463	1.3347	0.85652	1.2348
P54727;G5E9P0;Q5W0S5;Q5W0S4;H0Y579;E9PGR9	UV excision repair protein RAD23 homolog B	RAD23B	6	15	12	51.6	43.171	409	4510200000	12	11	11	8	934070000	844640000	1241100000	1490400000	0.94993	1.334	1.1596	1.5534
P62899;C9JU56;B7Z4E3;B7Z4C8;Q6IRZ0;P62899-2;B8ZZK4	60S ribosomal protein L31	RPL31	7	7	7	45.6	14.463	125	6824400000	4	7	4	7	2095500000	1823000000	1686300000	1219700000	0.89871	1.3336	0.85929	1.1659
Q9BRT6	Protein LLP homolog	LLPH	1	5	5	34.9	15.225	129	2124500000	4	4	4	4	522470000	506670000	532680000	562670000	0.93421	1.3325	0.97234	1.3139
O75475;O75475-2	PC4 and SFRS1-interacting protein	PSIP1	2	16	16	33.2	60.103	530	11133000000	14	14	14	14	1367900000	1321400000	4967100000	3476700000	0.94375	1.3253	0.49401	0.66658
F8W1C2;F8VZP8;F8VU38;F8VV34;E7EVA7;E9PGY5;Q14676-3;Q14676-2;Q14676;Q14676-4;A2AB05;E7ENQ0;A1Z5I7	Mediator of DNA damage checkpoint protein 1	MDC1	13	5	5	6	178.87	1655	220780000	4	2	4	2	90054000	71410000	41704000	17608000	0.89152	1.3202	0.60507	0.85226
Q13761;Q13761-2;E9PH34;F5H4J4	Runt-related transcription factor 3	RUNX3	4	5	4	22.2	44.355	415	468930000	3	5	3	4	58674000	54155000	300680000	55426000	0.93079	1.3012	0.24759	0.33321
O60841	Eukaryotic translation initiation factor 5B	EIF5B	1	12	12	13.5	138.83	1220	712160000	6	10	6	10	130840000	175530000	238550000	167230000	0.87594	1.2961	0.65395	0.88023
P35659;B4DFG0;B4DN37;D6RDA2;D6R9L5;H0Y993;H0Y8X0	Protein DEK	DEK	7	14	14	32	42.674	375	13741000000	12	14	12	14	2776100000	2605400000	4372800000	3987000000	0.94125	1.2909	0.72253	0.97617
F5GX46;Q8NEM7-2;Q8NEM7;E7ER46;B4E2D5;C9JQS2	Transcription factor SPT20 homolog	SUPT20H	6	4	4	6.4	80.658	738	140540000	3	2	3	2	38203000	38664000	30383000	33293000	0.92487	1.2875	0.87585	1.1325
C9JN15;Q32LZ0;Q13427-2;Q13427;C9JM79;E9PG73;C9JT64;C9J679	Peptidyl-prolyl cis-trans isomerase;Peptidyl-prolyl cis-trans isomerase G	PPIG	8	7	7	36.6	27.409	246	1906200000	5	7	5	7	650570000	596240000	337020000	322420000	0.87885	1.2866	0.882	1.247
Q9Y3A2;B4DJC6	Probable U3 small nucleolar RNA-associated protein 11	UTP11L	2	8	8	28.9	30.446	253	319810000	7	5	7	5	102920000	92309000	60827000	63762000	0.92851	1.2852	0.95802	1.3084
F2Z2U4;Q9Y4A5-2;Q9Y4A5;H0Y4W2	Transformation/transcription domain-associated protein	TRRAP	4	30	30	8.9	436.08	3847	1524800000	25	19	25	19	435270000	409440000	371970000	308170000	0.87623	1.2834	0.88185	1.2614
Q9Y3C1;D6RIC3;E7ERV7;D6RGD3;E7ESQ0;D6RC60;D6RG37	Nucleolar protein 16	NOP16	7	10	10	55.1	21.188	178	2644800000	8	9	8	9	583890000	541170000	748710000	771010000	0.91067	1.2832	0.94452	1.3271
Q969Q0	60S ribosomal protein L36a-like	RPL36AL	1	8	2	46.2	12.469	106	9632500000	8	8	2	2	2514000000	2114000000	2252700000	2751800000	0.84159	1.2787	0.85473	1.1722
Q13823;B4DPI9;H0YG10	Nucleolar GTP-binding protein 2	GNL2	3	25	25	36.3	83.654	731	7487500000	21	20	21	20	1663600000	1788200000	1712700000	2323100000	0.88699	1.2786	0.96701	1.4036
Q96FJ2;P63167	Dynein light chain 2, cytoplasmic;Dynein light chain 1, cytoplasmic	DYNLL2;DYNLL1	2	2	2	24.7	10.35	89	888690000	2	2	2	2	277850000	242950000	216830000	151060000	0.91255	1.276	0.68947	0.91854
P38935;F5GX64;F5H5K3	DNA-binding protein SMUBP-2	IGHMBP2	3	42	42	54.2	109.15	993	13873000000	36	38	36	38	3558900000	3249200000	3659100000	3406100000	0.86939	1.274	0.79565	1.1433
F5H2C5;Q03923-2;Q03923	Zinc finger protein 85	ZNF85	3	6	3	21.5	54.054	470	467740000	4	6	2	3	108370000	95761000	152660000	110960000	0.90427	1.2736	0.78602	1.0501
P27635;B8A6G2;A6QRI9;Q96L21	60S ribosomal protein L10	RPL10	4	11	2	47.2	24.604	214	5596200000	10	10	1	2	1382900000	1390500000	1379700000	1443200000	0.96893	1.2605	1.0505	1.4284
O75486-2;O75486-3;O75486	Transcription initiation protein SPT3 homolog	SUPT3H	3	1	1	3.8	35.792	317	51752000	1	1	1	1	13827000	14134000	12412000	11379000	0.96015	1.2596	0.9479	1.2596
P41212;H0YG25	Transcription factor ETV6	ETV6	2	25	25	67	52.999	452	97340000000	23	24	23	24	21743000000	19416000000	30441000000	25740000000	0.87774	1.249	0.79894	1.0745
Q8IYN0	Zinc finger protein 100	ZNF100	1	6	4	11.3	62.744	542	177060000	4	4	3	2	49502000	45543000	45647000	36364000	0.87953	1.2408	0.74741	0.99271
Q15397	Pumilio domain-containing protein KIAA0020	KIAA0020	1	29	29	53.9	73.584	648	16513000000	28	27	28	27	4258000000	3919500000	4409600000	3926100000	0.87319	1.238	0.81724	1.1028
Q96KM6	Zinc finger protein 512B	ZNF512B	1	64	64	63.1	97.263	892	49000000000	61	56	61	56	14091000000	12963000000	14812000000	7133400000	0.80998	1.2336	0.42483	0.64115
P08651-5			1	25	2	67.8	47.628	428	66428000000	25	22	2	0	16229000000	14639000000	21194000000	14367000000	0.84822	1.2328	0.68559	0.9499
Q16666-3;Q16666-2;Q16666;E7EPR3;C9JXU0;Q6K0P9-6;Q6K0P9-5	Gamma-interferon-inducible protein 16	IFI16	7	38	35	62.3	75.935	673	38450000000	37	37	34	34	6614400000	6017500000	11084000000	14733000000	0.88292	1.2314	0.47932	0.65676
Q9H967;C9JE56	WD repeat-containing protein 76	WDR76	2	11	11	22.4	69.768	626	771370000	9	10	9	10	131830000	121040000	276300000	242210000	0.87479	1.2313	0.59478	0.79865
P27695;G3V3M6;G3V5Q1;G3V3C7;G3V5D9;G3V5M0;G3V359;G3V574;G3V2D9;G3V3Y6	DNA-(apurinic or apyrimidinic site) lyase;DNA-(apurinic or apyrimidinic site) lyase, mitochondrial	APEX1	10	19	19	65.4	35.554	318	11376000000	17	16	17	16	2857800000	2868000000	3425300000	2224500000	0.89377	1.2283	0.54749	0.74848
P33993;F5H4S2;F5H776;A4D2A2;P33993-2;C9J8M6	DNA replication licensing factor MCM7	MCM7	6	7	7	12.8	81.307	719	284000000	5	5	5	5	90914000	57341000	86144000	49598000	0.86113	1.225	0.61769	0.85509
Q9UMY1;Q9UMY1-2	Nucleolar protein 7	NOL7	2	13	13	33.9	29.426	257	6567800000	11	12	11	12	1725500000	1627200000	1669100000	1545900000	0.89897	1.2231	0.86342	1.1423
Q96PZ2;E9PR18;E9PNQ0	Protein FAM111A	FAM111A	3	22	22	44.8	70.195	611	5667900000	18	21	18	21	1102000000	997170000	1766800000	1802000000	0.86629	1.213	0.92983	1.2285
Q9P031;F8VNY5	Thyroid transcription factor 1-associated protein 26	CCDC59	2	7	7	29.9	28.669	241	602750000	6	6	6	6	116130000	101400000	200690000	184530000	0.87666	1.2126	0.87692	1.2302
P17026;B7Z5P9;Q86WZ6	Zinc finger protein 22	ZNF22	3	10	10	46	25.915	224	1236700000	7	8	7	8	324520000	336670000	299380000	276080000	0.87172	1.2104	0.96659	1.322
Q8WXX5	DnaJ homolog subfamily C member 9	DNAJC9	1	17	17	65.8	29.909	260	22825000000	16	16	16	16	5964100000	5535800000	7264300000	4060700000	0.88993	1.209	0.53417	0.72852
F5H0R0;B1AKN5;B1AKN8;E2QRI7;Q12857-2;Q12857;F8W8W3;B1AKN6;B1AKN7;Q5W0Y9;Q5VW27;Q5VW30;Q5VW26;O00712-2;O00712;Q5VW29	Nuclear factor 1 A-type;Nuclear factor 1	NFIA	16	16	11	47.1	55.037	501	2562000000	12	16	7	11	434360000	537000000	998760000	591850000	0.86678	1.2068	0.6643	0.93182
Q9NVU7;E7EW05;Q9NVU7-2;F8W8T7;D6RC74;D6RIR5	Protein SDA1 homolog	SDAD1	6	24	24	36.2	79.87	687	6658600000	16	24	16	24	1370700000	1220500000	2103100000	1964300000	0.87238	1.2025	0.94509	1.2853
O95983-2;O95983	Methyl-CpG-binding domain protein 3	MBD3	2	11	11	39.8	29.014	259	1891100000	9	9	9	9	491970000	470360000	618850000	309940000	0.87763	1.1967	0.42658	0.59529
Q5T3I0;Q5T3I0-3;E9PAV9;F8W895;E9PPY4;F2Z3C6;Q5T3I0-2	G patch domain-containing protein 4	GPATCH4	7	11	11	29.4	50.381	446	1461400000	8	11	8	11	291320000	244040000	511190000	414860000	0.8531	1.19	0.82096	1.0867
Q9UGN5-2;Q9UGN5;G3V167;B4DV82;H0YH02;E9PJ27	Poly [ADP-ribose] polymerase 2	PARP2	6	22	22	49.6	64.804	570	4557700000	17	17	17	17	1151500000	1117900000	1261900000	1026300000	0.86059	1.1852	0.82402	1.0963
Q8WXI9	Transcriptional repressor p66-beta	GATAD2B	1	18	16	40.6	65.26	593	1600000000	14	16	13	14	331940000	255970000	740530000	271530000	0.83816	1.1782	0.34215	0.44814
Q9Y421	Protein FAM32A	FAM32A	1	4	4	35.7	13.178	112	1057700000	4	4	4	4	276940000	220130000	302600000	258070000	0.80805	1.1754	0.76242	1.0432
Q9Y2R4;A8MTP9;F5H5G9;F5H0R7	Probable ATP-dependent RNA helicase DDX52	DDX52	4	21	21	46.9	67.497	599	6555000000	18	19	18	19	1720000000	1491900000	1842600000	1500500000	0.84085	1.1705	0.71432	0.96777
E9PR30;P62861	40S ribosomal protein S30	FAU	2	2	2	11.2	10.905	98	2438200000	2	2	2	2	806540000	681050000	537790000	412790000	0.76882	1.1669	0.69038	0.94629
Q9NWT1	p21-activated protein kinase-interacting protein 1	PAK1IP1	1	17	17	55.1	43.963	392	10988000000	16	16	16	16	3250700000	2753400000	2722700000	2260900000	0.82622	1.1639	0.79268	1.0479
Q9BZE4;B7Z7A3;B4DY13;Q5T3R7	Nucleolar GTP-binding protein 1	GTPBP4	4	13	13	26.3	73.964	634	1828700000	10	11	10	11	518800000	493620000	386310000	430010000	0.82668	1.1628	1.0445	1.3732
P49458;E9PE20;P49458-2	Signal recognition particle 9 kDa protein	SRP9	3	5	5	53.5	10.112	86	2696700000	5	3	5	3	1077500000	1119100000	276950000	223150000	0.83815	1.161	0.77893	1.0641
Q96BN2	Transcriptional adapter 1	TADA1	1	4	4	10.7	37.381	335	304600000	4	3	4	3	38699000	36576000	57573000	171750000	0.87871	1.1604	0.73965	0.98506
E7EVV0;Q9UQ84-4;Q9UQ84;Q5T398;Q5T397;E5RGY3;Q5T399;E5RHK1	Exonuclease 1	EXO1	8	5	5	7.7	89.216	803	210480000	4	3	4	3	64188000	53214000	57842000	35234000	0.79104	1.1591	0.61943	0.8831
P35250;P35250-2;F8WC37;F8WDC9	Replication factor C subunit 2	RFC2	4	25	25	77.4	39.157	354	101930000000	24	23	24	23	23499000000	20907000000	32760000000	24768000000	0.86866	1.1578	0.71818	0.96011
Q9NXV6;D6RGD2	CDKN2A-interacting protein	CDKN2AIP	2	23	23	57.2	61.124	580	6217700000	22	22	22	22	1470500000	1269300000	1735900000	1741900000	0.82376	1.1576	1.0065	1.3004
Q5H9U9;Q5H9U9-2;H0Y8H0;H0Y939;D6RBA2	Probable ATP-dependent RNA helicase DDX60-like	DDX60L	5	16	16	11.1	197.67	1706	809740000	10	14	10	14	247120000	211610000	188890000	162120000	0.75523	1.1575	0.79041	1.1306
F5H4V4;P46013;P46013-2;E7EN66;Q70L72	Antigen KI-67	MKI67	5	190	190	64.2	358.62	3255	250790000000	176	178	176	178	71456000000	58705000000	72326000000	48306000000	0.76411	1.1519	0.62103	0.92798
Q9UHA3	Probable ribosome biogenesis protein RLP24	RSL24D1	1	4	4	21.5	19.621	163	963020000	3	4	3	4	250990000	221620000	257170000	233250000	0.82906	1.1519	0.92742	1.3485
Q6PK04	Coiled-coil domain-containing protein 137	CCDC137	1	14	14	48.1	33.231	289	2198800000	11	8	11	8	1128400000	515870000	286540000	267920000	0.89124	1.1517	0.95539	1.3303
P62829;C9JD32;B9ZVP7	60S ribosomal protein L23	RPL23	3	7	7	50	14.865	140	5313300000	6	6	6	6	1756500000	1459100000	1237800000	859960000	0.77795	1.1508	0.77444	1.0559
P42696;A2A2V2;E9PHU9;P42696-2;Q5TCT4	RNA-binding protein 34	RBM34	5	17	17	41.4	48.564	430	2810800000	12	14	12	14	480870000	368000000	728340000	1233600000	0.83392	1.1506	0.72336	0.94481
P40937;A8MZ62;F8W9B4;C9JH72;F5H0U6;F5H5S0;F5H304;E9PEP3	Replication factor C subunit 5	RFC5	8	26	26	78.2	38.496	340	131490000000	22	25	22	25	32990000000	28823000000	40294000000	29378000000	0.8647	1.1481	0.72583	0.96845
Q86WX3;F8WFE7	Active regulator of SIRT1	RPS19BP1	2	2	2	18.4	15.434	136	282420000	2	2	2	2	97636000	58723000	67310000	58747000	0.83791	1.1471	0.9209	1.1808
B4DH52;P78347-2;P78347-4;P78347-3;P78347;G8JLD9;Q86UP8-3;Q86UP8;Q6EKJ0	General transcription factor II-I	GTF2I	9	5	5	8.2	111.91	993	298970000	3	4	3	4	70232000	58646000	119430000	50662000	0.77588	1.1467	0.49758	0.67258
P40938;A8MX32;C9JU95	Replication factor C subunit 3	RFC3	3	33	33	80.1	40.556	356	94549000000	32	28	32	28	23176000000	19732000000	29436000000	22205000000	0.85784	1.1444	0.72259	0.96306
Q9ULG1;H0YMN5;F8W9J2	DNA helicase INO80	INO80	3	23	23	17	176.75	1556	2894800000	20	17	20	17	849990000	721960000	789110000	533750000	0.74893	1.1441	0.65065	0.93778
Q14938-4	Nuclear factor 1 X-type	NFIX	1	21	0	58.9	54.142	494	12379000000	21	19	0	0	2819300000	2578800000	4090700000	2890200000	0.83343	1.1438	0.64297	0.87647
Q13601;Q13601-2	KRR1 small subunit processome component homolog	KRR1	2	17	17	39.4	43.664	381	14125000000	15	17	15	17	3146700000	2425400000	4468700000	4084300000	0.80462	1.1434	0.90448	1.203
P08651-4;P08651-3			2	24	1	66.3	45.412	406	13483000000	24	24	1	1	3867700000	3465200000	3648500000	2501200000	0.82583	1.1429	0.64224	0.854
O76021;B4DJ58	Ribosomal L1 domain-containing protein 1	RSL1D1	2	16	16	34.5	54.972	490	5306900000	13	15	13	15	1244200000	1115000000	1854200000	1093500000	0.79481	1.1422	0.53752	0.71678
P37108;H0YLA2	Signal recognition particle 14 kDa protein	SRP14	2	12	10	51.5	14.57	136	102090000000	11	12	10	10	19345000000	16158000000	35835000000	30748000000	0.82799	1.1401	0.82759	1.1257
Q96HI0;B4DY82;C9JHT8	Sentrin-specific protease 5	SENP5	3	8	8	13.9	86.692	755	332090000	4	8	4	8	71092000	43563000	107890000	109540000	0.79846	1.1379	1.5222	2.1187
Q13610;B4DJV5;F5H0L6;F5H266;F8VZ56;Q7Z3X9	Periodic tryptophan protein 1 homolog	PWP1	6	11	11	31.3	55.827	501	1946100000	8	9	8	9	510610000	371080000	610790000	453660000	0.774	1.1373	0.61308	0.8299
P35249;C9JZI1;C9J8M3;C9JTT7;C9JXZ7;C9JGY5;F8WE44;C9JW34	Replication factor C subunit 4	RFC4	8	31	31	79.1	39.681	363	121000000000	28	25	28	25	31228000000	27388000000	35825000000	26556000000	0.849	1.1352	0.72613	0.97489
O95239-2;O95239;Q2VIQ3;F5H4Q9	Chromosome-associated kinesin KIF4A;Chromosome-associated kinesin KIF4B	KIF4A;KIF4B	4	4	4	3.9	128.46	1127	79436000	3	2	3	2	29340000	21279000	18254000	10563000	0.7402	1.1308	0.51983	0.76222
A9Z1X7;E9PCT1;Q8IYB3;Q8IYB3-2;B4DED5	Serine/arginine repetitive matrix protein 1	SRRM1	5	28	28	30.4	103.39	913	50766000000	27	18	27	18	16051000000	13156000000	11767000000	9792200000	0.76181	1.1299	0.84506	1.212
Q9UGY1	Nucleolar protein 12	NOL12	1	12	12	54.9	24.663	213	1677000000	9	12	9	12	416160000	355210000	482240000	423390000	0.82894	1.1274	0.81352	1.1276
B7Z287;Q9NP50;F5H6U2;F5GZ82;Q9NP50-2	Protein FAM60A	FAM60A	5	4	4	19.1	29.107	262	195470000	4	3	4	3	72782000	65261000	31564000	25862000	0.86553	1.1272	0.91877	1.2469
P35244;B5MC59	Replication protein A 14 kDa subunit	RPA3	2	5	5	57.9	13.569	121	480690000	4	3	4	3	134540000	101890000	128250000	116010000	0.78085	1.1266	0.93498	1.281
Q0VAK7;Q9BZI7-2;Q9BZI7	Regulator of nonsense transcripts 3B	UPF3B	3	4	4	20.6	25.462	218	301810000	1	4	1	4	48629000	45909000	127640000	79635000	0.797	1.1243	0.6765	0.92047
C9JYQ9;H0Y8C2;Q6P5R6	60S ribosomal protein L22-like 1	RPL22L1	3	3	3	39.7	14.478	121	1084300000	3	3	3	3	300220000	253040000	232000000	299060000	0.77987	1.1243	1.0137	1.1621
Q9NV31;F5H3E2	U3 small nucleolar ribonucleoprotein protein IMP3	IMP3	2	6	6	45.1	21.85	184	890650000	5	5	5	5	255070000	205920000	213210000	216460000	0.84061	1.1239	1.1309	1.536
E9PEL7;Q9BVJ6;F8WD00;Q9BVJ6-2;Q5TAP6	U3 small nucleolar RNA-associated protein 14 homolog A	UTP14A	5	5	5	9.7	82.004	719	245910000	2	4	2	4	65116000	47725000	68546000	64526000	0.78995	1.1232	1.0273	1.4973
P41208;Q12798	Centrin-2	CETN2	2	14	14	71.5	19.738	172	12769000000	12	14	12	14	3272400000	2333200000	3775200000	3387700000	0.73522	1.116	0.8492	1.1854
Q9H5J8;E9PM59;E9PKU8;H0YG36	TATA box-binding protein-associated factor RNA polymerase I subunit D	TAF1D	4	11	11	42.8	32.057	278	4500600000	9	11	9	11	1095300000	957580000	1303100000	1144600000	0.83166	1.1141	0.77348	1.0553
Q71UI9;P0C0S5;C9J0D1;A6NKY0;A6NN01;A6NFA8;C9J386	Histone H2A.V;Histone H2A.Z;Histone H2A	H2AFV;H2AFZ	7	6	4	53.9	13.509	128	2814000000	5	4	3	2	856150000	690520000	672410000	594970000	0.7438	1.1128	0.81689	1.116
G3V5S9;G3V1S4;Q9Y324;G3V2M5	rRNA-processing protein FCF1 homolog	FCF1	4	6	6	31.1	21.491	183	799090000	6	4	6	4	261460000	230600000	167940000	139090000	0.84726	1.1118	0.79764	1.0734
P27694	Replication protein A 70 kDa DNA-binding subunit;Replication protein A 70 kDa DNA-binding subunit, N-terminally processed	RPA1	1	16	16	36.7	68.137	616	2710300000	10	16	10	16	519990000	446230000	889930000	854120000	0.75196	1.1107	0.96071	1.2988
G3XAI9;Q5BKY9;Q5BKY9-2;C9JUX2	Protein FAM133B	FAM133B	4	10	6	58.1	12.41	105	10997000000	10	10	6	6	2678500000	2142600000	3494700000	2680900000	0.80494	1.1107	0.7716	1.043
Q14978;Q14978-2;Q14978-3	Nucleolar and coiled-body phosphoprotein 1	NOLC1	3	17	17	25.8	73.602	699	14829000000	15	15	15	15	4311300000	3207900000	5113400000	2196000000	0.7508	1.1104	0.40393	0.5606
P84098	60S ribosomal protein L19	RPL19	1	10	10	36.7	23.466	196	21888000000	8	9	8	9	4803800000	4143300000	6906000000	6035000000	0.80713	1.1093	0.78748	1.0928
Q8N9T8;D3YTE0;Q8N9T8-2;F5H196;H0YFD2;H0YH26;H0YG91;H0YG97;F8WFC1	Protein KRI1 homolog	KRI1	9	22	22	34.8	83.251	709	10917000000	16	18	16	18	2320500000	1954500000	3788000000	2853700000	0.78108	1.1089	0.8065	1.1758
Q13114;A6NHG8;Q13114-2;H0YL26;H0YL25;H0YMI8	TNF receptor-associated factor 3	TRAF3	6	12	12	24.3	64.489	568	1092700000	10	10	10	10	291310000	199220000	340030000	262150000	0.793	1.1073	0.74644	1.0177
P62854;Q5JNZ5;F8VZW7	40S ribosomal protein S26;Putative 40S ribosomal protein S26-like 1	RPS26;RPS26P11	3	5	5	45.2	13.015	115	4849700000	4	4	4	4	1535200000	1285800000	1064300000	964330000	0.77481	1.1053	0.83324	1.0763
Q8TDN6	Ribosome biogenesis protein BRX1 homolog	BRIX1	1	20	20	64	41.401	353	19352000000	16	19	16	19	5268200000	4192500000	5389300000	4501600000	0.79142	1.105	0.74308	1.0039
P62241;Q5JR95	40S ribosomal protein S8	RPS8	2	9	9	48.1	24.205	208	6454200000	7	8	7	8	1868900000	1669500000	1550200000	1365600000	0.81114	1.1032	0.84105	1.1381
Q9NW13;E9PDD9;C9JE21;C9JAA9	RNA-binding protein 28	RBM28	4	9	9	11.1	85.737	759	331720000	4	7	4	7	67297000	53970000	127230000	83223000	0.77961	1.1001	0.48865	0.70128
P26599;P26599-2;Q9BUQ0;A6NLN1	Polypyrimidine tract-binding protein 1	PTBP1	4	20	17	65	57.221	531	44001000000	19	20	16	17	12493000000	10212000000	14073000000	7223100000	0.79328	1.1	0.49189	0.67372
Q9UFW8;C9JUJ0	CGG triplet repeat-binding protein 1	CGGBP1	2	5	5	34.1	18.82	167	219960000	4	3	4	3	54112000	48114000	80892000	36838000	0.83336	1.0953	0.50155	0.69463
Q9GZR2;Q9GZR2-2	RNA exonuclease 4	REXO4	2	11	11	30.6	46.671	422	1806200000	8	11	8	11	363010000	287320000	666000000	489900000	0.78135	1.0927	0.76178	1.0261
Q53HL2	Borealin	CDCA8	1	3	3	14.6	31.323	280	217080000	3	3	3	3	109590000	24822000	39710000	42961000	0.8037	1.0927	1.0253	1.3833
Q13523;F5H2U2;H0YDJ3;H0YEC8	Serine/threonine-protein kinase PRP4 homolog	PRPF4B	4	35	35	34.7	116.99	1007	50441000000	32	32	32	32	16406000000	12770000000	10852000000	10413000000	0.74028	1.0914	0.88283	1.2449
Q14331;E9PRR7;Q9BZ01;H0YEZ2;F5H5R5;E9PLY7;E9PI42	Protein FRG1	FRG1	7	12	12	45.3	29.172	258	1374200000	9	12	9	12	334710000	319620000	380920000	339000000	0.79767	1.0873	0.82938	1.1458
Q15543	Transcription initiation factor TFIID subunit 13	TAF13	1	5	5	40.3	14.287	124	2899700000	3	5	3	5	775780000	611440000	505430000	1007000000	0.7355	1.0867	1.6259	2.2356
Q8TD23;H0Y3P3;P17038-2;P17038;Q9Y2Q1-3;Q96N22-2;Q96N22;Q6ZR52-2;Q75LP1;Q6ZNF3	Zinc finger protein 675;Zinc finger protein 43;Zinc finger protein 257;Zinc finger protein 681;Zinc finger protein 493	ZNF675;ZNF43;ZNF257;ZNF681;ZNF493	10	4	2	9	66.298	568	152700000	3	4	1	2	39428000	32959000	37598000	42711000	0.75681	1.0851	0.8723	1.1898
Q6PCB5;Q6PCB5-2;C9JM20	Round spermatid basic protein 1-like protein	RSBN1L	3	42	40	55.4	94.868	846	87683000000	40	40	38	38	24564000000	18633000000	22575000000	21912000000	0.7421	1.0837	0.91674	1.2978
Q92522	Histone H1x	H1FX	1	11	11	43.2	22.487	213	20056000000	9	9	9	9	6330600000	5360800000	4706100000	3658600000	0.80685	1.082	0.73863	1.0429
O00567;Q5JXT2;H0YDU4;H0Y653;E9PDI8	Nucleolar protein 56	NOP56	5	44	44	81.1	66.049	594	220060000000	42	44	42	44	57029000000	47001000000	63799000000	52229000000	0.76945	1.0801	0.7301	0.97748
Q02539	Histone H1.1	HIST1H1A	1	11	2	23.7	21.842	215	373220000	10	11	2	2	148700000	113410000	64308000	46803000	0.76129	1.0776	0.68461	0.90596
Q8NHQ9;F5H5U2;F5H3E5;E7EX41;Q8IYH0;F5H2I2;F5H735	ATP-dependent RNA helicase DDX55	DDX55	7	25	25	51.8	68.546	600	4394600000	22	22	22	22	1113700000	809900000	1505100000	965930000	0.76909	1.077	0.68176	0.9318
Q9Y3B9	RRP15-like protein	RRP15	1	6	6	19.5	31.484	282	320900000	3	5	3	5	107680000	85536000	72951000	54736000	0.7665	1.0758	0.79436	1.0875
Q562F6-2;Q562F6;Q562F6-3;C9JW92	Shugoshin-like 2	SGOL2	4	67	67	65.9	144.18	1261	39429000000	59	62	59	62	11253000000	8939300000	9338600000	9898600000	0.71993	1.0751	0.99789	1.4659
Q9UNQ2;D6RCL3	Probable dimethyladenosine transferase	DIMT1	2	18	18	62.9	35.236	313	5785200000	16	14	16	14	1726100000	1151300000	1641600000	1266300000	0.78978	1.075	0.72184	0.96529
P62750;A8MXA8;A8MUS3	60S ribosomal protein L23a	RPL23A	3	15	15	54.5	17.695	156	32297000000	12	12	12	12	10094000000	8345600000	7650100000	6208000000	0.76398	1.0715	0.73969	1.0338
Q9P2D1;Q3L8U1-2;Q3L8U1-3;Q3L8U1;H0YJG4;Q9HCK8-2;Q9HCK8;E9PNZ2;Q9P2D1-2;C9JR69	Chromodomain-helicase-DNA-binding protein 7	CHD7	10	24	20	9.4	335.92	2997	1920500000	22	14	19	10	638140000	497600000	431530000	353200000	0.7289	1.0669	0.66554	0.94184
Q15573;Q15573-2;B4DS21;F5H535;Q5JRA7	TATA box-binding protein-associated factor RNA polymerase I subunit A	TAF1A	5	24	24	59.6	52.675	450	13274000000	19	22	19	22	3003700000	2354300000	4293800000	3622300000	0.75434	1.0669	0.8086	1.0779
Q6IQ21;H0YM59	Zinc finger protein 770	ZNF770	2	11	11	17.2	80.006	691	656880000	9	7	9	7	175190000	147520000	175610000	158550000	0.77841	1.0668	0.87226	1.1878
Q53T94;Q53T94-2;F8WD72;B5MD29;F8WE32;B5MCK7;F8WDU0	TATA box-binding protein-associated factor RNA polymerase I subunit B	TAF1B	7	22	22	48	68.831	588	11632000000	22	22	22	22	2814100000	2096500000	3745400000	2975500000	0.73799	1.0665	0.78929	1.0507
Q15370;B7WPD3;B8ZZU8	Transcription elongation factor B polypeptide 2	TCEB2	3	4	4	31.4	13.133	118	293590000	3	3	3	3	60733000	47399000	108160000	77304000	0.72535	1.0649	0.59183	0.8131
O60264;F5GZI1;F6TQG2;E9PCY3;P28370-2;P28370	SWI/SNF-related matrix-associated actin-dependent regulator of chromatin subfamily A member 5	SMARCA5	6	57	57	54.7	121.9	1052	20448000000	53	53	53	53	6309600000	4535600000	5627000000	3975700000	0.71193	1.0644	0.68765	0.97137
P61247;F5H4F9;E9PFI5;H0Y9Y4;D6RG13;D6RAT0;H0Y8L7;D6RB09;D6R9B6;D6RAS7;D6RI02;D6RED7;D6RGE0	40S ribosomal protein S3a	RPS3A	13	18	18	61.7	29.945	264	6520200000	16	14	16	14	2061300000	1654500000	1515900000	1288600000	0.81134	1.0642	0.8346	1.1306
P62753;A2A3R5;A2A3R7	40S ribosomal protein S6	RPS6	3	8	8	34.1	28.68	249	7915700000	8	7	8	7	2157200000	1703800000	2268200000	1786600000	0.75797	1.0629	0.75659	1.0808
Q6IPU0;Q7Z672;B3KRA5	Centromere protein P	CENPP	3	6	6	21.2	33.165	288	220880000	5	4	5	4	60442000	49470000	64145000	46822000	0.82072	1.0628	0.64976	0.8664
Q9BU76-4;Q9BU76;Q9BU76-3;Q9BU76-2	Multiple myeloma tumor-associated protein 2	MMTAG2	4	10	10	52.9	20.536	189	10817000000	10	9	10	9	3188600000	2592700000	2744500000	2290900000	0.7962	1.0625	0.80015	1.0893
Q86X95;Q86X95-2;F2Z3Q1	Corepressor interacting with RBPJ 1	CIR1	3	7	7	19.3	52.313	450	1133900000	7	6	7	6	283790000	232680000	355370000	262030000	0.76436	1.0623	0.69689	0.96216
C9JEH7;P22090	40S ribosomal protein S4, Y isoform 1	RPS4Y1	2	14	3	50.4	29.383	262	681440000	13	13	3	3	198270000	160990000	168630000	153550000	0.79756	1.0621	0.86839	1.1646
P78356;C9JMM2;P78356-2	Phosphatidylinositol 5-phosphate 4-kinase type-2 beta	PIP4K2B	3	12	8	34.1	47.377	416	2191200000	11	11	7	7	474250000	379450000	598100000	739410000	0.74201	1.0614	1.2216	1.6075
Q14498-2;Q14498;A2RRD3;G3XAC6;E9PCZ6;E1P5S2;H0Y4X3;Q5QP23;Q5QP22;Q5QP21;E7EU28;Q86U06-4;Q86U06-5;Q86U06-2;Q86U06;F8WF24;F2Z3E6;F2Z2Z5;F8WF73;A8MYG5;G3V5Z6;H0YJJ3;G3XAP0;Q86U06-3;G3V546	RNA-binding protein 39	RBM39;RNPC2	25	28	28	61.5	58.656	524	227380000000	28	26	28	26	61449000000	49417000000	65698000000	50814000000	0.75063	1.0609	0.7245	0.98054
Q8N5F7;Q5M9Q1	NF-kappa-B-activating protein	NKAP	2	9	9	27.2	47.138	415	1928600000	8	9	8	9	321200000	291850000	730360000	585200000	0.73834	1.0606	0.76534	1.0307
P13056;P13056-2;P13056-3	Nuclear receptor subfamily 2 group C member 1	NR2C1	3	11	10	26.4	67.314	603	925820000	9	10	9	9	220470000	143590000	339770000	221990000	0.7343	1.0604	0.6813	0.91674
Q9UJV9;H0Y8L8;D6RGI7;D6RD33;H0YA06	Probable ATP-dependent RNA helicase DDX41	DDX41	5	53	53	82.5	69.837	622	43020000000	47	48	47	48	11053000000	8350400000	12824000000	10792000000	0.73754	1.0596	0.81002	1.0954
Q9BYG3;C9J808;E9PFS2;C9J6C5	MKI67 FHA domain-interacting nucleolar phosphoprotein	NIFK	4	18	18	63.1	34.222	293	12134000000	17	15	17	15	3629500000	3101700000	3008500000	2394300000	0.76509	1.0571	0.73381	0.9945
F5GXK1;P20585	DNA mismatch repair protein Msh3	MSH3	2	8	8	9.2	126.72	1128	819870000	8	7	8	7	267390000	178040000	235440000	139000000	0.71758	1.0559	0.64258	0.92817
Q9P016;Q9P016-2;E9PPQ6	Thymocyte nuclear protein 1	THYN1	3	6	6	26.2	25.697	225	603150000	4	5	4	5	146070000	156280000	170790000	130000000	0.77004	1.0556	0.71681	0.97441
Q13330-3;E7ESY4;Q13330;E7EN71;Q13330-2;H0Y4T7;F8VSM3;F8W9Y9;F8VPC5	Metastasis-associated protein MTA1	MTA1	9	24	18	42.8	79.192	698	4826000000	20	23	15	18	963950000	751950000	1914800000	1195300000	0.76071	1.0544	0.43942	0.59436
Q6DKI1;B7Z652	60S ribosomal protein L7-like 1	RPL7L1	2	12	12	40.7	28.661	246	2402500000	8	11	8	11	604510000	508840000	680870000	608280000	0.75927	1.0509	0.77851	1.0793
A8K8P3;A8K8P3-3;D3YTJ2;A8K8P3-10;A8K8P3-5;A8K8P3-4;H0Y5I7;E5RJU6;F8WBU4;H0Y836	Protein SFI1 homolog	SFI1	10	38	3	36.7	147.66	1242	26081000000	36	33	2	3	11267000000	1766400000	11324000000	1724000000	0.70266	1.0507	0.85379	1.2
Q9GZR7;G3V529;F5H4J5;Q4V9L5;F5GYL3;F5H4V3;E7ETZ2	ATP-dependent RNA helicase DDX24	DDX24	7	47	47	67.5	96.331	859	32970000000	43	43	43	43	10017000000	7252200000	9322400000	6378200000	0.70827	1.0496	0.69242	1.0078
Q14008-2;Q14008;Q14008-3;E7ER31	Cytoskeleton-associated protein 5	CKAP5	4	5	5	3	218.52	1972	130290000	4	4	4	4	27752000	25516000	50183000	26837000	0.69398	1.0484	0.49217	0.69935
Q49A26-5;Q49A26-2;Q49A26-3;Q49A26;Q49A26-4	Putative oxidoreductase GLYR1	GLYR1	5	8	8	25.2	51.508	472	2010800000	8	8	8	8	589980000	417980000	673880000	329000000	0.75974	1.0473	0.57599	0.78827
O60832;A8MUT5;O60832-2;C9IYT0	H/ACA ribonucleoprotein complex subunit 4	DKC1	4	39	39	71.4	57.673	514	119030000000	29	37	29	37	26960000000	21863000000	41019000000	29192000000	0.7425	1.047	0.67982	0.91736
P62841	40S ribosomal protein S15	RPS15	1	5	5	51	17.04	145	427630000	4	3	4	3	197980000	120620000	64688000	44347000	0.78196	1.0462	0.72729	0.97475
F8WAJ0;Q9H8H2;Q9H8H2-2;Q9H8H2-4;Q9H8H2-3	Probable ATP-dependent RNA helicase DDX31	DDX31	5	19	19	31.9	80.945	722	2158500000	14	16	14	16	575150000	503880000	623910000	455550000	0.74505	1.0458	0.6477	0.86894
Q5VWQ0;Q5VWQ0-4;H0YDA9	Round spermatid basic protein 1	RSBN1	3	35	33	52.6	90.071	802	46644000000	34	33	32	31	11453000000	8675800000	14397000000	12118000000	0.72549	1.0446	0.95854	1.3384
Q9NRL2;Q9NRL2-2;F5H239;H0YJP5	Bromodomain adjacent to zinc finger domain protein 1A	BAZ1A	4	59	59	44	178.7	1556	23349000000	53	52	53	52	7499800000	5283200000	6340900000	4225100000	0.70085	1.0446	0.63454	0.91923
Q9NQZ2	Something about silencing protein 10	UTP3	1	8	8	18.8	54.557	479	525400000	5	8	5	8	113430000	102000000	154480000	155490000	0.74216	1.0437	0.96549	1.3267
E5RHG8;E5RJ89;Q15369;E5RGD9	Transcription elongation factor B polypeptide 1	TCEB1	4	3	3	40.4	9.9601	89	254890000	3	3	3	3	70221000	55819000	80496000	48352000	0.71994	1.0432	0.6468	0.88894
P48426;B4DGX2;Q5JUT3;E9PCB2;Q5JUT2	Phosphatidylinositol 5-phosphate 4-kinase type-2 alpha	PIP4K2A	5	12	8	32.5	46.224	406	2334400000	12	12	8	8	526230000	405520000	578250000	824420000	0.74496	1.0423	1.2691	1.7193
P07305;F5H022;P07305-2	Histone H1.0;Histone H1.0, N-terminally processed	H1F0	3	5	5	27.3	20.863	194	3601800000	5	5	5	5	1003700000	824760000	1007300000	766010000	0.77856	1.0419	0.71091	0.9827
E9PMN9	N-acetyltransferase 10	NAT10	1	44	1	69	69.919	617	782310000	44	44	1	1	226000000	166730000	226740000	162840000	0.72251	1.0407	0.71111	1.0149
O43809;Q5HYH5	Cleavage and polyadenylation specificity factor subunit 5	NUDT21	2	7	7	32.2	26.227	227	229420000	7	3	7	3	84603000	65758000	35225000	43832000	0.76475	1.0399	0.98493	1.3655
Q7Z6E9;Q7Z6E9-2;Q7Z6E9-4;Q7Z6E9-3	E3 ubiquitin-protein ligase RBBP6	RBBP6	4	63	63	34.2	201.56	1792	40018000000	58	53	58	53	11991000000	8781400000	11028000000	8217700000	0.68753	1.0398	0.72022	1.0541
B1AHD1;P55769	NHP2-like protein 1;NHP2-like protein 1, N-terminally processed	NHP2L1	2	7	7	45.5	14.627	132	6539500000	6	7	6	7	1458600000	1038800000	2264100000	1777900000	0.71361	1.0386	0.70897	0.94297
Q5SSJ5;Q5SSJ5-2;Q5SSJ5-3;B0QZK4;Q5SWC8;B0QZK9;B0QZK8;Q5SSJ5-5	Heterochromatin protein 1-binding protein 3	HP1BP3	8	23	23	45.8	61.206	553	35414000000	22	20	22	20	8885300000	7549100000	10703000000	8276700000	0.74053	1.0372	0.73565	0.99394
P62277;E9PS50	40S ribosomal protein S13	RPS13	2	8	8	51	17.222	151	12713000000	7	6	7	6	3480100000	2665200000	3659900000	2907500000	0.7119	1.0366	0.76786	1.0401
Q9BUY7;Q9BUY7-2;G3V5G1;B7Z5G9;H0YJX4;Q9BUY7-3;F8WA99;Q9BUY7-4	EF-hand calcium-binding domain-containing protein 11	EFCAB11	8	10	10	50.3	19.225	163	1710000000	9	10	9	10	501130000	369470000	465750000	373610000	0.70187	1.0365	0.74516	1.0519
O00505;H0Y4S9;E9PCN9	Importin subunit alpha-4	KPNA3	3	6	5	15.7	57.81	521	293130000	3	5	2	5	70752000	39562000	127700000	55118000	0.74506	1.0349	0.47851	0.63687
Q9UNY4;Q9UNY4-2	Transcription termination factor 2	TTF2	2	18	18	17.9	129.59	1162	862680000	13	12	13	12	228370000	177970000	253320000	203020000	0.69896	1.0331	0.55271	0.7865
Q9H6P5;Q5JWM4;B7Z963;B7Z690	Threonine aspartase 1;Threonine aspartase subunit alpha;Threonine aspartase subunit beta	TASP1	4	10	10	29.8	44.455	420	4118000000	9	9	9	9	1140100000	963560000	1180900000	833440000	0.75902	1.0331	0.70438	0.92894
Q8N9Q2	Protein SREK1IP1	SREK1IP1	1	3	3	20	18.177	155	1776500000	3	3	3	3	467250000	427540000	486760000	394990000	0.81485	1.033	0.8265	1.1198
Q96GQ7;Q3MI07	Probable ATP-dependent RNA helicase DDX27	DDX27	2	29	29	42.8	89.834	796	17371000000	27	24	27	24	4714600000	3674300000	4859200000	4122900000	0.73695	1.0306	0.76623	1.0571
Q9H6A0-2;Q9H6A0;B4DWL2	DENN domain-containing protein 2D	DENND2D	3	4	4	12.6	53.148	468	483980000	4	4	4	4	104750000	103090000	162070000	114060000	0.73675	1.0299	0.684	0.89343
Q9NQ29-2;Q9NQ29;B8ZZ10;A8MYV2;Q9NQ29-3;B8ZZ09;F8WBC1;F2Z322;B8ZZ08	Putative RNA-binding protein Luc7-like 1	LUC7L	9	9	5	28.9	38.405	325	305460000	8	5	4	3	100020000	64230000	86899000	54310000	0.73747	1.029	0.6793	0.91981
Q13148;Q13148-2;B1AKP7;G3V162;B4DJ45	TAR DNA-binding protein 43	TARDBP	5	3	3	9.4	44.739	414	239960000	3	3	3	3	59040000	44399000	74096000	62426000	0.72916	1.0286	0.93792	1.2483
P46063;F8WA66;F8WD97;F5H2L2;F5H4P4;F5H3W0;F5GYB7	ATP-dependent DNA helicase Q1	RECQL	7	47	47	70.7	73.457	649	310710000000	40	45	40	45	76717000000	58546000000	88704000000	86741000000	0.72884	1.0283	0.93816	1.2677
P62280	40S ribosomal protein S11	RPS11	1	14	14	58.2	18.431	158	5505000000	11	14	11	14	1165300000	1025300000	1794900000	1519500000	0.74827	1.0282	0.85699	1.1506
P62851	40S ribosomal protein S25	RPS25	1	4	4	24	13.742	125	10691000000	4	4	4	4	2738100000	2222800000	3130100000	2600500000	0.71924	1.0278	0.74434	1.0285
Q15545	Transcription initiation factor TFIID subunit 7	TAF7	1	21	21	59.3	40.259	349	15454000000	20	20	20	20	3437100000	2604600000	3413600000	5998300000	0.7006	1.0271	1.663	2.2315
Q15542;Q15542-2;O60303	Transcription initiation factor TFIID subunit 5	TAF5	3	38	38	62.9	86.829	800	57009000000	34	35	34	35	14078000000	10583000000	11958000000	20389000000	0.71497	1.027	1.6829	2.316
H0Y714;Q96G21;E7ENR5;B8ZZ47;B9A008;F8WCN0	U3 small nucleolar ribonucleoprotein protein IMP4	IMP4	6	9	9	30	31.835	280	1097600000	8	8	8	8	325030000	275660000	221840000	275030000	0.78334	1.0268	1.0616	1.4271
Q6P1X5;H0YC37;E5RI28;H0YB55	Transcription initiation factor TFIID subunit 2	TAF2	4	56	46	59.2	136.97	1199	61429000000	52	48	42	41	12237000000	20665000000	7189500000	21338000000	0.6935	1.026	1.6823	2.4094
Q92466;Q92466-4;Q92466-2;Q92466-5;Q92466-3	DNA damage-binding protein 2	DDB2	5	15	15	46.4	47.863	427	3192400000	13	13	13	13	766970000	672140000	905130000	848210000	0.74146	1.0258	0.77147	1.0304
C9JW41;Q9NQ55-2;Q9NQ55;C9J3F9;A8MV53;C9J3W3;C9JHF7	Suppressor of SWI4 1 homolog	PPAN	7	12	12	34.1	51.872	460	1702300000	8	12	8	12	294240000	234450000	614500000	559120000	0.73664	1.0236	0.82182	1.0881
Q16531;F5GY55;E7EPB0;B4DZP5;B4DG00;F5H4N9;F5H2L3;F5GWI0;F5GZY8;F5H0Y5;F5H7A0;F5H775;F5H581;F5H6C5;F5H238;F5GYG8;F8WF81;F5H198;F5GZ34	DNA damage-binding protein 1	DDB1	19	49	49	47.4	126.97	1140	16244000000	44	41	44	41	5514100000	3815900000	3881200000	3032400000	0.6916	1.0225	0.74468	1.0595
P49711;B5MC38;E9PD18;A6XGN1;A6XGN3;A6XGN0;E7EUE3;Q8NI51;A6XGM2;A6XGL8	Transcriptional repressor CTCF	CTCF	10	6	6	13.5	82.785	727	714700000	5	4	5	4	218980000	185000000	162540000	148170000	0.69114	1.0225	0.67568	0.97405
O95478;H0YAI9	Ribosome biogenesis protein NSA2 homolog	NSA2	2	10	10	44.2	30.065	260	826730000	9	9	9	9	235600000	196490000	219270000	175370000	0.78554	1.0223	0.81797	1.1611
Q9NVP1;F5H863	ATP-dependent RNA helicase DDX18	DDX18	2	34	34	55.8	75.406	670	60308000000	31	33	31	33	16672000000	12600000000	17715000000	13321000000	0.73276	1.0221	0.70064	0.94365
Q1ED39	Lysine-rich nucleolar protein 1	KNOP1	1	33	33	61.8	51.588	458	9855100000	26	32	26	32	1757000000	1481400000	3586500000	3030200000	0.72658	1.0216	0.73792	0.98336
Q9UPW5;Q9UPW5-2;Q9UPW5-3;B4DHX2;Q5VZW3;Q5VZW6;Q96MI9-2;Q96MI9-3;Q96MI9	Cytosolic carboxypeptidase 1	AGTPBP1	9	74	74	64.4	138.45	1226	132700000000	67	69	67	69	40614000000	30395000000	32909000000	28782000000	0.69988	1.0202	0.82801	1.1857
Q9H501;Q6P6H6	ESF1 homolog	ESF1	2	9	9	11.5	98.795	851	193010000	8	4	8	4	92540000	60566000	23660000	16242000	0.68503	1.0184	0.69058	1.0961
Q99848	Probable rRNA-processing protein EBP2	EBNA1BP2	1	15	15	45.8	34.852	306	7651800000	13	15	13	15	1583400000	1159500000	2783400000	2125500000	0.6886	1.0184	0.74517	1.0176
Q9H6F5;E7ES61;H0YG79;B4DY99	Coiled-coil domain-containing protein 86	CCDC86	4	12	12	34.7	40.235	360	2497200000	6	12	6	12	460440000	329630000	945820000	761270000	0.68408	1.0174	0.73299	0.98639
B4DVN1;O75190;O75190-3;E9PH18;C9J2C4;O75190-2;C9JB42;C9JDR7;C9JDX6;F8WCZ4;C9J2P2;B4DN73;C9JN01;C9JRD2;C9JXB9;Q8WWF6;Q8NHS0;P25686-2;P25686	DnaJ homolog subfamily B member 6	DNAJB6	19	6	6	28	29.487	268	1639100000	5	5	5	5	395770000	424110000	481180000	338040000	0.78506	1.0161	0.61183	0.8128
B4DPC1;F5H869;P20226;Q6SJ96;H0Y6D8;Q7Z6S5	TATA-box-binding protein;TATA box-binding protein-like protein 2	TBP;TBPL2	6	7	7	26.9	34.751	316	21018000000	7	7	7	7	5262600000	5479400000	4283800000	5991700000	0.7542	1.0154	1.2741	1.7006
P11387;Q969P6;E7ESI1;H0YBR3;H0YAR3;H0YC03;E5RGE7;E5RGR4;E5RFE3;E5RGR2	DNA topoisomerase 1	TOP1	10	81	75	66.9	90.725	765	1142100000000	70	76	64	70	286410000000	212450000000	372010000000	271270000000	0.70102	1.0152	0.67499	0.94634
Q9BU64;Q9BU64-2	Centromere protein O	CENPO	2	8	8	34.7	33.785	300	437040000	7	6	7	6	136980000	104010000	120830000	75226000	0.76568	1.0139	0.65945	0.88867
Q6P4R8-3;Q6P4R8;Q6P4R8-2;E9PQ59;E9PJG2;E9PJU3;E9PQB0;E9PJE1;E9PM88	Nuclear factor related to kappa-B-binding protein	NFRKB	9	30	30	31.5	138.87	1298	2505000000	26	20	26	20	761750000	593170000	629140000	520900000	0.67206	1.0132	0.63926	0.93553
O00268;Q5TBP5	Transcription initiation factor TFIID subunit 4	TAF4	2	42	41	47.7	110.11	1085	70914000000	41	38	40	37	20257000000	14955000000	12954000000	22748000000	0.69727	1.013	1.6225	2.349
F5H2G1;F5GWX5;Q14839;Q14839-2;F5H6N4	Chromodomain-helicase-DNA-binding protein 4	CHD4	5	63	44	37.3	215.31	1886	8351900000	45	62	28	43	2107000000	1456300000	3139200000	1649500000	0.64606	1.0129	0.4961	0.7245
Q9NSI2-2;Q9NSI2;C9JJU7	Protein FAM207A	FAM207A	3	8	8	44.7	23.944	215	1497900000	7	7	7	7	495770000	262890000	502540000	236740000	0.7874	1.0116	0.77347	1.0406
Q16777;Q6FI13;Q99878;Q96KK5;Q9BTM1;P20671;P0C0S8;C9JE22;Q9BTM1-2;H0YFX9	Histone H2A type 2-C;Histone H2A type 2-A;Histone H2A type 1-J;Histone H2A type 1-H;Histone H2A.J;Histone H2A type 1-D;Histone H2A type 1;Histone H2A	HIST2H2AC;HIST2H2AA3;HIST1H2AJ;HIST1H2AH;H2AFJ;HIST1H2AD;HIST1H2AG	10	7	2	60.5	13.988	129	70803000000	5	7	1	2	17633000000	11374000000	24351000000	17444000000	0.66346	1.0115	0.67441	0.91378
Q9Y230;B3KQ59	RuvB-like 2	RUVBL2	2	26	26	68.5	51.156	463	7844400000	22	21	22	21	1958300000	1619200000	2601500000	1665600000	0.72168	1.01	0.63599	0.84951
Q9NSU2-2;Q9NSU2-3;Q9NSU2;C9J052	Three-prime repair exonuclease 1	TREX1	4	9	9	29.9	32.276	304	972840000	8	9	8	9	323820000	280380000	217440000	151200000	0.78957	1.0086	0.70943	0.98667
F5H647;Q15572-2;Q15572-6;Q15572;Q15572-4;Q15572-5;F5H7W6;F5H0H4	TATA box-binding protein-associated factor RNA polymerase I subunit C	TAF1C	8	28	28	44.3	85.041	776	18833000000	23	27	23	27	5261300000	3566000000	5886600000	4119300000	0.72146	1.0084	0.70861	0.99353
O95707;A8MYC1	Ribonuclease P protein subunit p29	POP4	2	6	6	30	25.424	220	361900000	6	5	6	5	110770000	81223000	88017000	81897000	0.75445	1.0084	0.83429	1.1435
Q96ES7	SAGA-associated factor 29 homolog	CCDC101	1	4	4	16	33.238	293	107690000	2	3	2	3	32075000	27736000	23114000	24766000	0.7468	1.0069	1.0334	1.4339
Q9BRU9;G3XAM4;E5RGP0;Q9BRU9-2;E5RH13;E5RIC4	rRNA-processing protein UTP23 homolog	UTP23	6	9	9	37.3	28.402	249	2249400000	7	9	7	9	672910000	530950000	608760000	436810000	0.72208	1.0066	0.72323	0.98561
Q9Y5Q9;Q9Y5Q9-2	General transcription factor 3C polypeptide 3	GTF3C3	2	3	3	4.1	101.27	886	91422000	2	3	2	3	16290000	11400000	37622000	26110000	0.70541	1.0053	0.73657	1.0368
P52655;F8WA59;Q53S48;P52655-2;Q9UNN4-2;Q9UNN4;A8MXJ1	Transcription initiation factor IIA subunit 1;Transcription initiation factor IIA alpha chain;Transcription initiation factor IIA beta chain	GTF2A1	7	4	4	12.2	41.513	376	3341800000	4	4	4	4	954590000	723040000	741690000	922500000	0.74219	1.0042	1.0931	1.4929
Q13547;F5GXM1;Q5TEE2	Histone deacetylase 1	HDAC1	3	16	11	47.1	55.102	482	6735000000	13	14	8	10	1428800000	1093300000	2930500000	1282500000	0.71885	1.0031	0.42387	0.57352
G5E9C0;Q9HB58-5;Q9HB58-3;F5H1M1;Q9HB58;Q9HB58-6;E7EM70;Q9HB58-2;E9PHK4;E7ER70;Q9HB58-4;C9JZQ4	Sp110 nuclear body protein	SP110	12	12	12	31.8	61.739	547	1061600000	10	9	10	9	270440000	173300000	347770000	270040000	0.68474	1.0029	0.88193	1.1689
O75151;E7ET14	Lysine-specific demethylase PHF2	PHF2	2	33	32	34.1	120.77	1096	6960300000	28	29	27	28	2204100000	1537600000	2020700000	1197900000	0.65385	1.0023	0.55483	0.83505
P21675-2;B1Q2X3	Transcription initiation factor TFIID subunit 1	TAF1	2	80	1	49.5	214.71	1893	53725000000	75	70	1	1	15737000000	12455000000	9290100000	16243000000	0.66733	1.0021	1.5941	2.3367
Q7Z2E3-7;Q7Z2E3;Q7Z2E3-9;Q5T782;Q7Z2E3-8;Q7Z2E3-5;Q7Z2E3-10;C9JZ40;Q6JV81;C9J8U3;Q7Z2E3-3;F8W6G5;F8WBD6;E7EUY4;F8WBM3;Q6JV79;E7EVB7;Q6JV82	Aprataxin	APTX	18	12	5	41.8	39.104	342	4257300000	10	9	4	4	962230000	681830000	1659600000	953620000	0.68628	1.0018	0.53621	0.70755
P46087;Q3KQS4;P46087-2;Q05BA7;F5H5X6;F5GWB7;F5H709;F5GYR3;F5H359;F5H8G6	Probable 28S rRNA (cytosine(4447)-C(5))-methyltransferase	NOP2	10	36	36	48.3	89.301	812	25315000000	29	33	29	33	7242100000	5483200000	8263000000	4326500000	0.70328	1.0012	0.46783	0.67082
Q9BVP2-2;Q9BVP2;C9JZT7;B4DMU5;C9JYH9;Q5T376;F8WAN4;Q9P2Q2	Guanine nucleotide-binding protein-like 3	GNL3	8	25	25	47.9	60.54	537	21807000000	23	23	23	23	5756000000	4087300000	6937300000	5026100000	0.71597	1.0011	0.67028	0.90264
Q9Y5L4	Mitochondrial import inner membrane translocase subunit Tim13	TIMM13	1	3	3	43.2	10.5	95	561510000	3	2	3	2	234280000	164860000	111530000	50850000	0.68878	1.0009	0.44913	0.57585
Q15050	Ribosome biogenesis regulatory protein homolog	RRS1	1	15	15	42.5	41.193	365	3680900000	13	11	13	11	1006900000	807030000	1167800000	699110000	0.70452	1.0007	0.73562	1.0079
O75683	Surfeit locus protein 6	SURF6	1	10	10	31.6	41.45	361	1675500000	7	9	7	9	457750000	345580000	501870000	370330000	0.72572	0.99976	0.75565	1.0018
Q8IUH3-3;Q8IUH3-2	RNA-binding protein 45	RBM45	2	23	1	57.2	53.346	474	25285000000	21	22	1	1	6438700000	5023800000	8168900000	5653200000	0.7054	0.99911	0.63384	0.85667
Q8TA86;C9J6V2	Retinitis pigmentosa 9 protein	RP9	2	8	8	33.9	26.106	221	747380000	8	7	8	7	202330000	145930000	227420000	171700000	0.73385	0.99858	0.69916	0.96268
P14921;P14921-2;Q96AC5;Q6N087;F5GYX9	Protein C-ets-1	ETS1	5	8	8	22	50.407	441	1990600000	5	8	5	8	395160000	277480000	812580000	505380000	0.69329	0.99777	0.52651	0.72755
B4DR52;Q99880;Q99879;Q99877;Q93079;Q5QNW6;P62807;P58876;O60814;B4DLA9;Q96A08	Histone H2B;Histone H2B type 1-L;Histone H2B type 1-M;Histone H2B type 1-N;Histone H2B type 1-H;Histone H2B type 2-F;Histone H2B type 1-C/E/F/G/I;Histone H2B type 1-D;Histone H2B type 1-K;Histone H2B type 1-A	HIST1H2BL;HIST1H2BM;HIST1H2BN;HIST1H2BH;HIST2H2BF;HIST1H2BC;HIST1H2BD;HIST1H2BK;HIST1H2BA	11	12	0	44.6	18.041	166	75038000000	11	12	0	0	28076000000	21188000000	14301000000	11474000000	0.7246	0.99585	0.78784	1.0845
P56537;B7ZBG9;B7ZBH1	Eukaryotic translation initiation factor 6	EIF6	3	8	8	54.3	26.599	245	4688700000	8	6	8	6	1324000000	1023100000	1292000000	1049700000	0.78061	0.99429	0.78951	1.0581
Q96BK5;E5RGR1;E5RJG9;F8WBT5;Q96BK5-2;B4DKV0;E5RIV0	PIN2/TERF1-interacting telomerase inhibitor 1	PINX1	7	10	10	36.6	37.034	328	2080100000	9	10	9	10	342950000	236550000	916330000	584270000	0.71658	0.99273	0.59945	0.80245
Q9H9F9	Actin-related protein 5	ACTR5	1	13	13	30.5	68.297	607	1988800000	11	11	11	11	455580000	309780000	783680000	439750000	0.71617	0.99143	0.58344	0.78554
E5RK82;E5RJF8;O15182;E5RFM2;H0YBL5;E5RH67	Centrin-3	CETN3	6	7	7	54.5	18.336	156	12880000000	5	7	5	7	3231000000	2344000000	3926200000	3379200000	0.68288	0.99015	0.80441	1.1139
F5H6Z6;Q99081;Q99081-3;B4E1W1;B4DGI9;E9PGY0;Q99081-2;B4DZP2;F5GY10;H0YNQ5;F5H5E9;H0YNP8	Transcription factor 12	TCF12	12	7	6	16.3	72.523	681	350330000	3	7	2	6	62205000	48649000	146510000	92970000	0.70792	0.98988	0.68503	0.92237
Q7L2Z9	Centromere protein Q	CENPQ	1	10	10	41.8	30.595	268	536100000	9	8	9	8	179640000	103870000	160800000	91796000	0.72362	0.98866	0.57399	0.78222
O95758-1;B1ALY5;O95758-2;O95758;O95758-5;O95758-4;B1ALY6;B1ALY2	Polypyrimidine tract-binding protein 3	PTBP3	8	11	8	28.6	56.501	521	384320000	7	9	4	6	140710000	82850000	118710000	42046000	0.69757	0.9865	0.56234	0.74016
Q9NRG0;E5RGS9;H0YBP8	Chromatin accessibility complex protein 1	CHRAC1	3	4	4	39.7	14.71	131	956420000	3	4	3	4	278380000	175830000	321040000	181170000	0.66641	0.98623	0.55985	0.7666
Q8NBZ0;Q8TEI7;Q6Y2K3	INO80 complex subunit E	INO80E	3	5	5	34.8	26.478	244	197680000	4	2	4	2	64609000	52378000	57829000	22861000	0.70408	0.98618	0.40928	0.58168
P35789-2;P35789;P35789-3;F8WDT7;O75346-2	Zinc finger protein 93	ZNF93	5	14	10	26.7	67.798	592	1825900000	10	12	7	9	613830000	334440000	527040000	350640000	0.68147	0.98531	0.63727	0.85577
Q9Y2X3;F8WED0	Nucleolar protein 58	NOP58	2	29	29	56	59.578	529	50025000000	26	29	26	29	12075000000	9587600000	15845000000	12517000000	0.69726	0.98423	0.7657	1.045
G5E9B5;P0C1Z6;A8MTQ3	TCF3 fusion partner	TFPT	3	3	3	13.5	27.204	244	320180000	3	3	3	3	90130000	62830000	103200000	64024000	0.76566	0.9833	0.63729	0.85426
H0Y3A0;F2Z388;P42766	60S ribosomal protein L35	RPL35	3	3	3	24	10.513	96	2381300000	3	2	3	2	734850000	532240000	647410000	466750000	0.66538	0.98231	0.65179	0.89793
Q86YS7;B4DRN7;Q86YS7-2;F5H2A1;F5H5R1;F5H3N1;H0YFC4;H0YFE9;H0YGJ3;H0YGU7	C2 domain-containing protein 5	C2CD5	10	39	39	52	110.45	1000	21361000000	38	32	38	32	7213100000	4671400000	3957200000	5519300000	0.67577	0.98224	1.3558	1.9712
P22087	rRNA 2-O-methyltransferase fibrillarin	FBL	1	22	18	64.2	33.784	321	79046000000	22	20	18	17	19836000000	15429000000	24666000000	19115000000	0.72739	0.98213	0.68891	0.93191
Q9UNZ5	Leydig cell tumor 10 kDa protein homolog	C19orf53	1	4	4	17.2	10.576	99	2407500000	4	4	4	4	386270000	295620000	927360000	798280000	0.70177	0.9805	0.76187	1.0493
Q6ZN06;P0CJ79;Q5VIY5;Q7L2R6;P17035;F6YCF2;E7ENB8;E7EUL5;E7EU70;Q7L2R6-2	Zinc finger protein 813;Zinc finger protein 888;Zinc finger protein 468;Zinc finger protein 765;Zinc finger protein 28	ZNF813;ZNF888;ZNF468;ZNF765;ZNF28	10	6	2	16.7	71.72	617	197210000	4	6	2	2	57559000	38051000	60609000	40989000	0.69706	0.97974	0.63436	0.86658
P11142;E9PKE3;E7ET08;P11142-2;E9PNE6;E9PN89;A8K7Q2;E9PLF4;E9PQQ4;E9PQK7;E9PK54;P54652;E9PPY6;E9PN25;E9PI65;E9PS65;B3KUS2;E9PM13;E9PSH5	Heat shock cognate 71 kDa protein	HSPA8	19	30	25	57.7	70.897	646	51958000000	25	29	20	25	12975000000	8922600000	16648000000	13413000000	0.68807	0.97898	0.76331	1.0196
Q9UII5;B4E1P7;A6NKZ1;F5H3S0;A6NK21;Q68DY1-2;Q68DY1;Q9P255;O75373;C9JHM3;A6NK75;Q8N7Q3;O43309;Q6ZR52;Q9BRH9;Q6ZNG1;A6NNF4	Zinc finger protein 107	ZNF107	17	15	14	25.5	90.672	783	2134400000	12	13	11	12	503890000	419850000	660340000	550300000	0.66716	0.97858	0.68143	0.97463
Q9NX24;D6RC52;D6RCB9;H0YC83	H/ACA ribonucleoprotein complex subunit 2	NHP2	4	7	7	60.1	17.201	153	16004000000	6	7	6	7	4778600000	3450300000	4661000000	3114200000	0.70583	0.97851	0.62854	0.85339
Q9ULW3	Activator of basal transcription 1	ABT1	1	11	11	55.1	31.079	272	1534400000	10	10	10	10	320050000	688240000	235510000	290560000	0.76723	0.97693	0.89111	1.2003
Q15365;F8VTZ0;C9K0A2;F8WC71;C9IZV9;C9J7A9;C9JSA6;C9J5V4;C9JTY5;C9JZY3;C9J0A4;E7EST1;P57723-2;P57723;F8VUX6	Poly(rC)-binding protein 1	PCBP1	15	20	14	87.4	37.497	356	124760000000	20	18	14	13	35098000000	26873000000	35220000000	27565000000	0.71908	0.97475	0.72295	0.96865
E9PIF2;Q13206;E7EUR6	Probable ATP-dependent RNA helicase DDX10	DDX10	3	24	24	34.7	96.454	835	2075700000	23	15	23	15	699910000	517540000	442850000	415430000	0.65095	0.97468	0.7455	1.0962
Q9H0A0;E7ESU4;E9PMU0;E9PJN6	N-acetyltransferase 10	NAT10	4	73	30	72.3	115.73	1025	575810000000	71	71	28	28	171790000000	120060000000	163760000000	120200000000	0.66909	0.97337	0.68612	0.9688
Q9UGU5;B0QXZ8;B0QXZ9	HMG domain-containing protein 4	HMGXB4	3	5	5	14.1	65.711	601	537220000	2	4	2	4	95923000	78494000	205370000	157430000	0.70422	0.97186	0.75499	0.99287
P49116-2;C9JKS0;C9J2Y1	Nuclear receptor subfamily 2 group C member 2	NR2C2	3	31	2	67	67.344	615	40870000000	29	30	2	2	10326000000	7025100000	13884000000	9635100000	0.69506	0.97077	0.68731	0.91708
Q6PI98;E9PCS7;Q6PI98-3	INO80 complex subunit C	INO80C	3	6	6	37.5	20.642	192	978210000	6	5	6	5	315500000	246260000	236410000	180050000	0.72652	0.96889	0.65809	0.89047
Q9H0D6;B4DZC3;Q9H0D6-2	5-3 exoribonuclease 2	XRN2	3	38	38	44.8	108.58	950	13455000000	34	33	34	33	4098100000	2725500000	3673200000	2957800000	0.65296	0.96886	0.81926	1.2037
Q8NAL7;Q60I27-3;Q60I27-2;Q60I27	ALS2 C-terminal-like protein	ALS2CL	4	1	1	3.7	34.998	300	3056000000	1	1	1	1	746860000	578600000	986330000	744170000	0.69356	0.96831	0.68458	0.99674
Q15544;B4DY18	Transcription initiation factor TFIID subunit 11	TAF11	2	10	10	73.9	23.307	211	5232600000	9	9	9	9	1599600000	1285400000	767310000	1580400000	0.73219	0.9678	1.7076	2.3239
Q96QE3;Q96QE3-2	ATPase family AAA domain-containing protein 5	ATAD5	2	86	86	51.7	207.57	1844	48004000000	83	70	83	70	16048000000	11334000000	12895000000	7727700000	0.64048	0.96661	0.55495	0.81327
Q9NPE3;H0YM60	H/ACA ribonucleoprotein complex subunit 3	NOP10	2	2	2	32.8	7.7059	64	483080000	2	2	2	2	136660000	111410000	139720000	95296000	0.70861	0.96649	0.67154	0.85939
Q9Y265;Q9Y265-2;E7ETR0	RuvB-like 1	RUVBL1	3	17	17	51.3	50.227	456	9997400000	16	17	16	17	2530000000	1877300000	3429400000	2160700000	0.69258	0.96518	0.62143	0.83088
Q32NC0;A6NFX5	UPF0711 protein C18orf21	C18orf21	2	6	6	31.4	24.826	220	149020000	4	4	4	4	43824000	33333000	41577000	30288000	0.72326	0.96429	0.70153	0.94288
Q9GZS1-2;Q9GZS1;E7EX70;B4DW33	DNA-directed RNA polymerase I subunit RPA49	POLR1E	4	27	27	73	47.26	419	91824000000	25	25	25	25	23525000000	17597000000	30085000000	20617000000	0.70087	0.9624	0.65782	0.88478
E7EWF1;P36578;B4DMJ2;B4DP82	60S ribosomal protein L4	RPL4	4	19	19	46.8	45.498	406	22013000000	17	19	17	19	5943200000	3983700000	7299200000	4786300000	0.68392	0.96165	0.64929	0.87328
Q9NZC9;C9JP32;C9J8F8;C9J6I8;C9JS37;C9JHQ1	SWI/SNF-related matrix-associated actin-dependent regulator of chromatin subfamily A-like protein 1	SMARCAL1	6	15	15	19.7	105.94	954	2197100000	14	12	14	12	701940000	454690000	527610000	512890000	0.64016	0.96057	0.94433	1.3843
Q13485;Q9BYG6;E7EUB6	Mothers against decapentaplegic homolog 4	SMAD4	3	10	10	24.3	60.438	552	939720000	8	9	8	9	157290000	121700000	416200000	244520000	0.668	0.96003	0.60281	0.80423
O14647-2;O14647;O14646-2;O14646	Chromodomain-helicase-DNA-binding protein 2	CHD2	4	11	10	7	200.56	1739	816870000	10	8	9	7	301330000	215150000	177240000	123150000	0.64063	0.95986	0.66067	0.95225
B4DLV2			1	35	2	65.3	53.018	478	497450000	29	30	2	2	191380000	123450000	126610000	56015000	0.63919	0.95976	0.43646	0.63952
E7ETK0;P62847-2;P62847-3;P62847;E7EPK6	40S ribosomal protein S24	RPS24	5	5	5	35.9	15.197	131	3014500000	5	5	5	5	883240000	639890000	850910000	640500000	0.69103	0.9589	0.65957	0.90311
P47914	60S ribosomal protein L29	RPL29	1	2	2	14.5	17.752	159	2690800000	2	2	2	2	651520000	478390000	941490000	619370000	0.70288	0.95857	0.6358	0.86141
Q16778;P33778;P23527;P06899;Q8N257	Histone H2B type 2-E;Histone H2B type 1-B;Histone H2B type 1-O;Histone H2B type 1-J;Histone H2B type 3-B	HIST2H2BE;HIST1H2BB;HIST1H2BO;HIST1H2BJ;HIST3H2BB	5	11	0	58.7	13.92	126	2071900000	10	11	0	0	688600000	453920000	528040000	401350000	0.62058	0.95524	0.75348	1.0641
P49848;P49848-2;G8JLM6;C9JTY6;C9JFL8;C9J088;C9JIS2;F8WEJ7;C9J7C4;C9JHQ8;E5RKA5;E5RHA1	Transcription initiation factor TFIID subunit 6	TAF6	12	40	40	75	72.668	677	91437000000	40	39	40	39	23552000000	16831000000	19356000000	31698000000	0.6741	0.95449	1.6135	2.2027
B5MCF9;O00541-2;O00541;B3KXD6;C9JXJ1	Pescadillo homolog	PES1	5	6	6	11.6	66.077	571	399610000	4	5	4	5	62767000	55892000	151300000	129660000	0.65953	0.95221	0.75674	1.0441
Q9HCM4-4;Q9HCM4-3;Q9HCM4;Q9HCM4-2;Q9NX84;Q9H329-2;Q9H329	Band 4.1-like protein 5	EPB41L5	7	12	12	24.3	77.519	687	1477500000	8	9	8	9	357580000	564810000	285800000	269280000	0.67742	0.94791	0.77761	1.0205
Q3KQU3-2;Q3KQU3-4;Q3KQU3;E9PLH3;A1L1B7;C9JIR3;H0YF21;B5MDZ6;Q3KQU3-3	MAP7 domain-containing protein 1	MAP7D1	9	4	4	5.7	88.725	803	189700000	3	3	3	3	53490000	35464000	66812000	33935000	0.64074	0.9479	0.64434	0.91515
P18621;B4E3C2	60S ribosomal protein L17	RPL17	2	7	7	42.4	21.397	184	6118000000	6	7	6	7	1886000000	1436600000	1627000000	1168500000	0.69523	0.94778	0.67071	0.96422
F5GYV5;F8WCT1;B3V0L1;Q66PJ3-4;Q66PJ3-3;Q66PJ3-2;Q66PJ3;F5H7X4;F8WEP2;Q66PJ3-5	ADP-ribosylation factor-like protein 6-interacting protein 4	ARL6IP4	10	6	6	30.8	23.687	211	4191800000	5	6	5	6	1267300000	897590000	1140900000	886090000	0.65214	0.94665	0.71253	1.0034
Q16514-2;Q16514	Transcription initiation factor TFIID subunit 12	TAF12	2	5	5	41.2	14.825	131	4453400000	4	4	4	4	1231200000	872430000	863370000	1486400000	0.7266	0.94638	1.6856	2.1514
P62701;A6NH36;C9JQ55	40S ribosomal protein S4, X isoform	RPS4X	3	16	9	57.4	29.597	263	4447600000	13	14	8	8	1319400000	1054500000	1140700000	932980000	0.72779	0.94605	0.80311	1.1006
D3YTB1;F8W727;P62910;D3YTI8	60S ribosomal protein L32	RPL32	4	6	6	46.6	15.616	133	945320000	6	4	6	4	493510000	217020000	152590000	82196000	0.6488	0.94481	0.61247	0.83168
Q15072	Zinc finger protein OZF	ZNF146	1	4	4	13.7	33.307	292	369760000	3	4	3	4	115770000	69314000	102230000	82457000	0.729	0.94441	0.65534	0.90926
Q8IZH2-2;Q8IZH2;Q8IZH2-3;B4E2K3	5-3 exoribonuclease 1	XRN1	4	8	8	4.6	192.84	1694	211460000	5	4	5	4	67045000	48099000	49161000	47154000	0.64257	0.94329	0.95053	1.3189
Q9Y221;Q9Y221-2	60S ribosome subunit biogenesis protein NIP7 homolog	NIP7	2	10	10	76.1	20.462	180	12183000000	10	9	10	9	4865000000	2221400000	3459500000	1637300000	0.68525	0.94309	0.47034	0.67561
Q9NY12-2;Q9NY12	H/ACA ribonucleoprotein complex subunit 1	GAR1	2	9	9	40.7	20.834	199	30122000000	9	9	9	9	10017000000	7949300000	7119100000	5036700000	0.69474	0.94249	0.66609	0.90711
P62906	60S ribosomal protein L10a	RPL10A	1	11	11	42.9	24.831	217	5414600000	9	11	9	11	1575300000	1123100000	1492400000	1223800000	0.68591	0.94113	0.73982	1.0323
E7EPF0;Q9NP64-2;B4DY38;Q9NP64	Nucleolar protein of 40 kDa	ZCCHC17	4	9	9	35.4	27.994	243	2343100000	8	8	8	8	812360000	597800000	546490000	386440000	0.68308	0.93926	0.65842	0.91646
Q15723-2;Q15723-3;E9PCX3;B7Z8R4;Q15723-4;D6R9B1;D6RHI1	ETS-related transcription factor Elf-2	ELF2	7	24	2	67	56.133	521	33487000000	22	23	2	2	9313000000	6428500000	9220500000	8525500000	0.66941	0.93921	0.8741	1.1602
P61254;A6NE05	60S ribosomal protein L26	RPL26	2	10	2	45.5	17.258	145	8736800000	9	9	2	1	2088000000	1561500000	3002800000	2084500000	0.66949	0.93871	0.66875	0.90444
E9PHK9;Q13428-4;Q13428;Q13428-2	Treacle protein	TCOF1	4	121	0	64	156.06	1525	953660000000	115	111	0	0	272820000000	199180000000	277720000000	203940000000	0.64166	0.93817	0.64908	0.9412
Q8IY21;F5H781	Probable ATP-dependent RNA helicase DDX60	DDX60	2	2	2	1.2	197.85	1712	154610000	2	2	2	2	50413000	40300000	37115000	26783000	0.6374	0.93748	0.75987	1.0598
Q8IY81	pre-rRNA processing protein FTSJ3	FTSJ3	1	23	23	40.9	96.557	847	4368300000	22	20	22	20	1459000000	971920000	1148300000	789140000	0.63917	0.93696	0.67295	0.99369
Q9H6S0;E9PE26;D6RA70;D6RF50;D6R9T8	Probable ATP-dependent RNA helicase YTHDC2	YTHDC2	5	29	29	26.9	160.25	1430	3856900000	26	19	26	19	1358700000	1206100000	820660000	471420000	0.63223	0.93588	0.70529	1.0103
Q09028-3;Q09028;Q09028-4;H0YF10;H0YCT5;H0YDK2;B4DRT0;E9PNS6;H0YEU5;Q5JP02;E9PNS2;E9PIC4;Q5JP01;C9JPP3;C9JAJ9;C9J959;E9PND5	Histone-binding protein RBBP4	RBBP4	17	16	2	58.5	46.158	410	18681000000	15	15	2	2	4469500000	3697200000	6712000000	3802600000	0.66707	0.93537	0.55866	0.75158
Q9BYG9;P06748-2;P06748;E5RI98;E5RGW4	Nucleophosmin	NPM1	5	9	9	35.5	28.4	259	2787700000	8	6	8	6	1005500000	785990000	615190000	381020000	0.73258	0.93509	0.7075	0.95411
Q5VWG9;F5H5W2	Transcription initiation factor TFIID subunit 3	TAF3	2	25	25	31.8	103.58	929	28736000000	24	21	24	21	8791100000	5880200000	5993700000	8071200000	0.60982	0.93476	1.2663	1.9275
O43427-2;O43427;E9PSD3;E9PJW6;H0YCE7	Acidic fibroblast growth factor intracellular-binding protein	FIBP	5	20	20	62.5	41.21	357	21648000000	20	17	20	17	6261500000	4572800000	4291500000	6522400000	0.69667	0.93391	1.4147	1.8893
Q12962	Transcription initiation factor TFIID subunit 10	TAF10	1	7	7	54.1	21.711	218	6267600000	7	6	7	6	2091900000	1558500000	976910000	1640200000	0.68675	0.93229	1.6518	2.2182
Q9HBM6	Transcription initiation factor TFIID subunit 9B	TAF9B	1	16	10	65.7	27.622	251	6023200000	15	16	9	10	1713200000	1236400000	1125200000	1948400000	0.69114	0.9315	1.6181	2.3071
Q9NXE8;B4DJK2;Q9NXE8-2	Pre-mRNA-splicing factor CWC25 homolog	CWC25	3	13	13	32.2	49.647	425	2558300000	10	11	10	11	635430000	436150000	891600000	595080000	0.64693	0.92965	0.67128	0.94148
Q7LGA3;A6ND99;Q7LGA3-3;Q7LGA3-2	Heparan sulfate 2-O-sulfotransferase 1	HS2ST1	4	6	6	22.8	41.881	356	970950000	6	5	6	5	250940000	163680000	319350000	236990000	0.63975	0.92863	0.47179	0.6406
Q7KZU6;E9PM96;E7EVE9;P18074;B4E0F6;A8MX75	TFIIH basal transcription factor complex helicase XPD subunit	ERCC2	6	4	4	18.8	46.274	405	790390000	2	4	2	4	32272000	23652000	595110000	139350000	0.65474	0.92724	0.96974	1.3046
Q16594;D6RIE8;D6RIV9;D6RGK3;D6RIY1;D6RHW1	Transcription initiation factor TFIID subunit 9	TAF9;AK6	6	18	12	73.1	28.974	264	40195000000	18	16	12	10	17577000000	6105600000	8582900000	7929200000	0.70348	0.92678	1.5921	2.1344
B3KRS5;Q92769;E5RH52;E5RG37;E5RFI6;E5RJ04;E5RGV4;E5RHE7;E5RFP9;E5RK19;E7ESJ6;O15379;O15379-2	Histone deacetylase 2	HDAC2	13	12	7	38.9	51.998	458	2137300000	11	10	6	6	524110000	422960000	799510000	390760000	0.65627	0.92431	0.42134	0.56058
O76094;G5E9Z8;H0YH39;D6RDY6	Signal recognition particle subunit SRP72	SRP72	4	16	16	32.3	74.605	671	1604200000	12	13	12	13	513450000	250140000	482820000	357820000	0.6566	0.92333	0.62693	0.81776
P49916;P49916-2	DNA ligase 3	LIG3	2	61	61	63.1	112.91	1009	105550000000	58	55	58	55	34954000000	21844000000	31829000000	16926000000	0.63315	0.92141	0.52737	0.75543
Q9UEG4	Zinc finger protein 629	ZNF629	1	16	16	23.4	96.619	869	1609800000	13	15	13	15	462070000	325270000	418740000	403750000	0.62131	0.91789	1.045	1.4829
Q6DRA6;Q6DN03	Putative histone H2B type 2-D;Putative histone H2B type 2-C	HIST2H2BD;HIST2H2BC	2	4	1	19.5	18.018	164	611260000	3	4	1	1	59094000	51736000	263570000	236860000	0.67135	0.91785	0.99957	1.2765
P47756-2;B1AK87;B1AK88;E7EQ40;P47756;B1AK85;F6USW4	F-actin-capping protein subunit beta	CAPZB	7	5	5	19.5	30.628	272	154880000	4	4	4	4	51137000	31624000	45963000	26155000	0.6976	0.91487	0.5361	0.74665
Q14692	Ribosome biogenesis protein BMS1 homolog	BMS1	1	16	16	19	145.81	1282	1211900000	15	10	15	10	495880000	311720000	204510000	199790000	0.60903	0.91236	0.87878	1.282
H0YG33;P08107;F8VZJ4;F5H1D3;F5GZ62;E7EP94;E7EQL7;Q5SP16;E7EP11;C9IYI3	Heat shock 70 kDa protein 1A/1B	HSPA1A	10	17	8	28.2	77.405	708	2227500000	15	14	7	6	592990000	384720000	715300000	534460000	0.64365	0.90986	0.74241	0.99129
Q7Z7C8;Q7Z7C8-2;Q7Z7C8-4;B4DZU5;C9J7M8	Transcription initiation factor TFIID subunit 8	TAF8	5	13	13	48.7	34.262	310	11839000000	13	13	13	13	2825700000	2051100000	2597900000	4363800000	0.67362	0.90957	1.6726	2.2616
Q96C57;E7ENF1;F5H7W8;H0YGK4;F6TFQ5;G5EA44;F5H3K2;H0YF83;F5H8B7	Uncharacterized protein C12orf43	C12orf43	9	13	13	56.1	28.17	262	9634300000	13	12	13	12	3559100000	2475800000	2181700000	1417700000	0.68287	0.90942	0.62654	0.85511
Q5T280;E7ESY7	Uncharacterized protein C9orf114	C9orf114	2	7	7	23.9	42.008	376	1123600000	5	7	5	7	252500000	179260000	417620000	274180000	0.73587	0.9079	0.65466	0.90989
Q9NY61	Protein AATF	AATF	1	8	8	23.9	63.132	560	767730000	7	7	7	7	128720000	92854000	237180000	308970000	0.63403	0.90782	0.87363	1.1524
Q9H981;Q9H981-2;H0Y849;Q9H981-3;C9J7L6	Actin-related protein 8	ACTR8	5	15	15	29	70.483	624	859500000	9	12	9	12	235590000	159750000	300840000	163330000	0.63455	0.90626	0.55792	0.7752
P16403	Histone H1.2	HIST1H1C	1	21	3	49.3	21.364	213	65684000000	20	21	3	3	22222000000	16112000000	15941000000	11409000000	0.62544	0.90586	0.65453	0.93853
Q13428-3;Q13428-8	Treacle protein	TCOF1	2	120	0	65	152.2	1489	16409000000	114	110	0	0	1201300000	854580000	8324100000	6029300000	0.65454	0.90551	0.66885	0.93415
C9JHZ3;Q14684;Q14684-2	Ribosomal RNA processing protein 1 homolog B	RRP1B	3	34	34	56.2	82.175	740	31433000000	30	34	30	34	8709500000	5900200000	10081000000	6742300000	0.62555	0.90446	0.60449	0.86162
P06746;H0YBJ0;E7EW18;B7Z1W5;E5RIJ0;H0YBX1;E5RHZ4;E5RJ55;H0YAV8;E9PIC6;E5RG65	DNA polymerase beta	POLB	11	24	24	66.9	38.177	335	11919000000	21	22	21	22	3457000000	2695300000	3695200000	2071100000	0.6693	0.90402	0.55994	0.74502
Q9NWB6;E7EUG0;Q9NWB6-2	Arginine and glutamate-rich protein 1	ARGLU1	3	9	9	20.1	33.216	273	4486600000	8	7	8	7	1186700000	864190000	1307500000	1128300000	0.69099	0.90287	0.83162	1.1069
F5H6Q2;F5GYU3;F5H2Z3;F5H265;F5H7Y5;B4DV12;F5H388;F5H747;F5GXK7;Q96C32;F5H7K6;F5H041;P62987;P62979;P0CG47;P0CG48;F5GYX6;F5H4D8;F5GZ39	Ubiquitin-60S ribosomal protein L40;Ubiquitin;60S ribosomal protein L40;Ubiquitin-40S ribosomal protein S27a;Ubiquitin;40S ribosomal protein S27a;Polyubiquitin-B;Ubiquitin;Polyubiquitin-C;Ubiquitin	UBC;UBB;UBA52;RPS27A	19	3	3	40.7	13.789	123	2557700000	3	2	3	2	735340000	509180000	745350000	567880000	0.62942	0.9025	0.58137	0.77252
C9J384;E9PHS3;Q9BQ75	Protein CMSS1	CMSS1	3	5	5	23.6	26.228	225	238520000	4	3	4	3	76493000	64542000	58228000	39253000	0.68671	0.90135	0.66517	0.87002
E9PFH8;P05455;E7ERC4;E9PGX9;F5H673;E9PFL9	Lupus La protein	SSB	6	10	10	33.2	41.824	361	918730000	9	9	9	9	229800000	173070000	313410000	202440000	0.64505	0.90055	0.67287	0.86652
Q9NPG3-2;Q9NPG3	Ubinuclein-1	UBN1	2	22	22	29.9	118.55	1104	1577400000	21	14	21	14	575700000	364000000	380680000	256990000	0.6074	0.9002	0.71673	1.0161
Q9UNX3;E5RIT6;E5RHH1	60S ribosomal protein L26-like 1	RPL26L1	3	10	2	45.5	17.256	145	181530000	8	10	1	2	29514000	19300000	80400000	52315000	0.67282	0.89911	0.65921	0.93141
P78549	Endonuclease III-like protein 1	NTHL1	1	8	8	38.1	34.389	312	2153100000	6	8	6	8	591080000	440920000	653050000	468040000	0.69815	0.89897	0.62646	0.86849
P54198;F5H4M2;P54198-2;F5GWE4;F5GYH8	Protein HIRA	HIRA;C22orf39	5	21	21	28.2	111.83	1017	2912800000	18	17	18	17	836160000	561920000	897950000	616810000	0.57895	0.89879	0.67817	0.95683
O94776;Q68DB1	Metastasis-associated protein MTA2	MTA2	2	27	22	47.6	75.022	668	9090400000	22	25	18	20	1950100000	1317000000	4090800000	1732500000	0.64165	0.89867	0.4283	0.57197
A6NHQ2	rRNA/tRNA 2-O-methyltransferase fibrillarin-like protein 1	FBLL1	1	6	2	18	34.675	333	12318000000	6	5	2	2	3287500000	2522400000	3799500000	2708100000	0.68458	0.89768	0.62609	0.83216
P46781;B5MCT8;C9JM19;F2Z3C0;A8MXK4	40S ribosomal protein S9	RPS9	5	14	14	49.5	22.591	194	4155600000	12	13	12	13	1092900000	755600000	1315300000	991840000	0.6555	0.89739	0.69928	0.9805
Q8IY37;F5H3Y4	Probable ATP-dependent RNA helicase DHX37	DHX37	2	28	28	30.5	129.54	1157	4244600000	24	22	24	22	1416100000	1020100000	1043500000	764990000	0.60169	0.89527	0.67468	0.94767
Q9H7B2;Q5VXM9;Q5VXN0	Ribosome production factor 2 homolog	RPF2	3	14	14	47.4	35.582	306	6859500000	12	10	12	10	2187800000	1499300000	1808400000	1364000000	0.67671	0.89522	0.75972	1.0073
P78345;Q5VUC9;Q5VUC3	Ribonuclease P protein subunit p38	RPP38	3	3	3	13.1	31.834	283	60083000	2	2	2	2	22950000	11994000	12308000	12831000	0.6558	0.8952	0.83832	1.11
P62424;Q5T8U2;Q5T8U3	60S ribosomal protein L7a	RPL7A	3	18	18	45.1	29.995	266	8931300000	17	15	17	15	2964500000	2433200000	2118900000	1414700000	0.63565	0.89486	0.64	0.886
Q13263;Q13263-2	Transcription intermediary factor 1-beta	TRIM28	2	13	13	20.1	88.549	835	436150000	6	10	6	10	76584000	55431000	207130000	97011000	0.62393	0.89482	0.47266	0.67107
E9PGR0;E7EQ55;Q9Y5K5-2;Q9Y5K5-4;Q9Y5K5-3;Q9Y5K5;Q5LJA5;Q5LJA9;Q5LJB0;H0Y6Y4;B4DW59;B7Z9U9;H0Y4E0;H0Y636;H0Y4K0	Ubiquitin carboxyl-terminal hydrolase isozyme L5	UCHL5	15	15	15	57.4	36.418	317	1617400000	14	6	14	6	452360000	342030000	316450000	506520000	0.66941	0.89444	0.62536	0.82423
A8MX10;Q9NVN8;Q52LT0	Guanine nucleotide-binding protein-like 3-like protein	GNL3L	3	4	4	7.6	65.433	581	558780000	3	3	3	3	228390000	220860000	55662000	53865000	0.6298	0.89357	0.88704	1.1606
Q14980-2;Q14980;F5H4J1;F5H2L0;F5H6Y5;H0YFY6;Q9BTE9;H0YH75;F5H2F3;F5H3L6;F5H0Z7;F5H763;F5GZW1;F5H1L0;F5GWK2;F5H073;F5H068;F8W6T3	Nuclear mitotic apparatus protein 1	NUMA1	18	44	44	29.7	236.51	2101	3275800000	39	29	39	29	1258900000	813470000	666390000	537060000	0.59767	0.89269	0.7179	1.0187
Q8TAA9-2;Q8TAA9	Vang-like protein 1	VANGL1	2	10	10	20.7	59.747	522	1493500000	7	10	7	10	239420000	289550000	431480000	533050000	0.6215	0.89237	0.64609	0.88476
Q14241	Transcription elongation factor B polypeptide 3	TCEB3	1	6	6	11.2	89.908	798	399300000	4	5	4	5	128490000	80623000	111080000	79115000	0.62695	0.89126	0.51647	0.77863
O75934	Pre-mRNA-splicing factor SPF27	BCAS2	1	8	8	52	26.131	225	926960000	7	6	7	6	405660000	222740000	151170000	147380000	0.63716	0.89062	0.97225	1.3482
P62266;D6RD47;D6RDJ2;D6RIX0;D6R9I7	40S ribosomal protein S23	RPS23	5	7	7	49	15.807	143	9718300000	5	7	5	7	2750800000	1858500000	3062700000	2046300000	0.58769	0.88837	0.61814	0.83746
P23284	Peptidyl-prolyl cis-trans isomerase B	PPIB	1	5	5	22.7	23.742	216	283890000	2	5	2	5	51406000	38796000	118750000	74937000	0.64438	0.88826	0.55899	0.76702
C9JCC6;Q14919;Q14919-2;E9PQX9;E9PNC7;E9PMW2	Dr1-associated corepressor	DRAP1	6	5	5	25	23.205	212	850140000	4	4	4	4	261940000	195250000	204350000	188600000	0.66609	0.88738	1.0048	1.4005
Q5TEC6	Histone H3	HIST2H3PS2	1	5	1	25	15.43	136	2446200000	4	4	1	1	739770000	469770000	710090000	526520000	0.60163	0.8873	0.71547	0.99112
P12755	Ski oncogene	SKI	1	21	21	35.6	80.004	728	2715900000	18	19	18	19	1027700000	565310000	708050000	414810000	0.59231	0.88586	0.5182	0.74594
Q9BTV7;H0Y5H2;REV__Q9P2D7-2;REV__Q9P2D7;Q8TDN4-3;B4DK60;Q8TDN4-2;Q8TDN4	CDK5 and ABL1 enzyme substrate 2	CABLES2	8	13	13	42.7	52.235	478	3936000000	11	10	11	10	1167300000	745270000	944910000	1078500000	0.63349	0.88416	1.2904	1.738
Q5JTH9-2;E9PCK7;Q5JTH9;F5H456	RRP12-like protein	RRP12	4	19	19	22.4	132.71	1197	1237100000	14	14	14	14	394210000	239420000	304340000	299100000	0.59625	0.8822	0.9993	1.4908
O15226;G3V1N1	NF-kappa-B-repressing factor	NKRF	2	17	17	27.4	77.672	690	2205600000	14	15	14	15	579060000	354860000	335960000	935720000	0.63165	0.88113	0.82498	1.1021
F8W984;P56182;D6RE82	Ribosomal RNA processing protein 1 homolog A	RRP1	3	9	9	21.5	52.985	461	490640000	4	9	4	9	84524000	56377000	218790000	130950000	0.62724	0.88108	0.65079	0.88139
A6NCU2;B7Z227;Q8N5Y2-2;B4DUV8;Q8N5Y2;A6NHW8;A6NLU8;C9JKR8	Male-specific lethal 3 homolog	MSL3	8	5	3	14.6	40.577	355	153690000	3	3	1	2	36054000	19990000	45882000	51770000	0.62326	0.87967	0.53767	0.73808
D6RA57;H0Y9X1;Q96EY4;D6RE67;D6RC31	Translation machinery-associated protein 16	TMA16	5	3	3	29.2	17.155	144	364350000	3	3	3	3	102950000	72035000	107520000	81852000	0.66981	0.87722	0.68948	0.95628
G5E9E2;Q5J9I4;P29372-2;P29372;A2IDA3	DNA-3-methyladenine glycosylase	MPG	5	12	12	58	30.824	281	4953200000	10	10	10	10	1495600000	1155300000	1348800000	953440000	0.68153	0.87699	0.69116	0.9287
A8MW68;P47755;C9JUG7;F8W9N7;B4DG50;B4DE01	F-actin-capping protein subunit alpha-2	CAPZA2	6	3	2	15.4	33.066	286	214290000	2	3	1	2	56880000	38484000	79465000	39456000	0.66512	0.87649	0.44629	0.6062
Q00535;Q00535-2;F8VXD2;B3KX76;F8VYH9;F8VZZ0;E5RIU6;F8VTV8;F8VWX7;F8VZ51;E7ESI2;H0YAZ9;E7EUK8;G3V5T9;E5RGN0;F5H203;F5H6Z0;B7Z8T0;E7EUM9;B4DNF9;P24941-2;P06493;P24941;P11802;Q00526;Q00534;Q96Q40-2;P50750;Q96Q40-4;Q96Q40-3;O94921-3;F8W6H8;Q96Q40;O94921-2;O94921;Q07002;Q07002-2;P50750-2;Q00536;Q07002-3;Q00537;A8K1U6;Q9NYV4-3;Q14004-2;Q9NYV4-2;Q9NYV4;Q14004	Cyclin-dependent-like kinase 5	CDK5	47	21	21	74.3	33.304	292	6877300000	17	18	17	18	2139200000	1479500000	1395200000	1863400000	0.66057	0.87646	1.2655	1.8235
P52907	F-actin-capping protein subunit alpha-1	CAPZA1	1	3	2	15.7	32.922	286	111820000	3	3	2	2	46463000	28353000	28138000	8870200	0.6583	0.87485	0.47509	0.63987
P16401	Histone H1.5	HIST1H1B	1	20	13	42.5	22.58	226	35355000000	19	18	12	11	11518000000	7539800000	9746800000	6549900000	0.61952	0.87444	0.5895	0.85124
Q02880-2;Q02880;E9PCY5	DNA topoisomerase 2-beta;DNA topoisomerase 2	TOP2B	3	112	59	61.5	182.66	1621	304490000000	98	104	53	57	104700000000	65392000000	92392000000	42000000000	0.58998	0.87331	0.41955	0.61962
P62263;H0YB22;E5RH77	40S ribosomal protein S14	RPS14	3	6	6	37.7	16.273	151	4283600000	6	6	6	6	1210900000	812400000	1257500000	1002900000	0.66469	0.87263	0.71796	0.98454
Q9H7Z6;Q9H7Z6-2;E7EUP3;G3V125;O95251-3;E7ER15;O95251-2;G5E9K7;O95251	Histone acetyltransferase KAT8	KAT8	9	7	6	19	52.402	458	267500000	4	6	3	5	65461000	30668000	110410000	60968000	0.61175	0.86883	0.51304	0.69814
Q14690;F5H7X0	Protein RRP5 homolog	PDCD11	2	81	81	53.3	208.7	1871	27596000000	77	73	77	73	8818000000	5544800000	9054600000	4178400000	0.58102	0.86881	0.45465	0.65091
Q13243;B4DJK0;B4DUA4;Q13243-3;G3V5K8;Q13243-2	Serine/arginine-rich splicing factor 5	SRSF5	6	6	5	22.8	31.263	272	1046500000	6	5	5	4	412640000	252390000	211150000	170290000	0.64797	0.8678	0.77931	1.0717
Q9NVV9;E9PIS9	THAP domain-containing protein 1	THAP1	2	6	6	21.6	24.943	213	445670000	6	4	6	4	156090000	110480000	100960000	78140000	0.62642	0.86649	0.76993	1.0781
A8MW61;O43660-2;O43660;H0YA24;D6RA26;D6RC87;H0YAA2;B7Z982	Pleiotropic regulator 1	PLRG1	8	13	13	33.7	57.181	514	1714200000	10	10	10	10	428720000	243690000	506950000	534810000	0.61432	0.86625	0.92178	1.2078
Q9BRD0;Q9BRD0-2	BUD13 homolog	BUD13	2	16	16	29.4	70.52	619	4647400000	12	16	12	16	1158300000	670200000	1795700000	1023200000	0.61942	0.86605	0.58385	0.79142
Q86U86-5;Q86U86-4;Q86U86-7;Q86U86-3;Q86U86-9;Q86U86-2;Q86U86-8;Q86U86;E7EVG2;H0Y5B5;Q86U86-6;C9JQF1;C9JPI5;C9JCJ2;C9J053	Protein polybromo-1	PBRM1	15	9	9	6.1	182.12	1582	486910000	8	5	8	5	173140000	128780000	105660000	79334000	0.58529	0.86437	0.61288	0.88396
Q9Y6J0;G5E9F3;F5H085;B5MEB3;F5H5W5;C9JT60;C9J068	Calcineurin-binding protein cabin-1	CABIN1	7	16	16	8.8	246.35	2220	751820000	12	11	12	11	247880000	148100000	209950000	145890000	0.5739	0.86171	0.63881	0.99056
O60306;H0YH15	Intron-binding protein aquarius	AQR	2	6	6	5.3	171.29	1485	309090000	4	4	4	4	109170000	61326000	64658000	73942000	0.58076	0.85781	0.96927	1.3314
Q9Y2P8;Q5VZU1;Q5VZU3;Q5VYW8;Q5VZU2	RNA 3-terminal phosphate cyclase-like protein	RCL1	5	15	15	46.1	40.842	373	1566300000	14	8	14	8	534560000	370080000	345920000	315790000	0.63916	0.85598	0.98699	1.3265
P13010;C9JZ81	X-ray repair cross-complementing protein 5	XRCC5	2	63	63	85.9	82.704	732	458220000000	61	59	61	59	129650000000	86313000000	124490000000	117760000000	0.59736	0.85547	0.86124	1.1796
Q9NX58;D6RDJ1	Cell growth-regulating nucleolar protein	LYAR	2	14	14	39.8	43.614	379	8590000000	13	14	13	14	2020700000	1308900000	3273900000	1986600000	0.6122	0.85484	0.59151	0.81232
P27348;E9PG15;B4DMT8	14-3-3 protein theta	YWHAQ	3	5	3	25.7	27.764	245	98670000	4	5	3	3	51035000	14905000	25310000	7420800	0.61975	0.85448	0.58082	0.78551
P11388;P11388-2;P11388-3;P11388-4;C9J5P2;C9J4C3;Q6LBI8	DNA topoisomerase 2-alpha	TOP2A	7	109	87	61.7	174.38	1531	260820000000	104	99	84	78	86342000000	53875000000	83420000000	37186000000	0.56645	0.85404	0.3995	0.59717
P41091;Q2VIR3;F8W810;Q2VIR3-2	Eukaryotic translation initiation factor 2 subunit 3;Putative eukaryotic translation initiation factor 2 subunit 3-like protein	EIF2S3;EIF2S3L	4	5	5	13.1	51.109	472	208210000	4	4	4	4	57236000	26492000	70764000	53721000	0.59728	0.85168	0.68817	0.89057
P12956;B1AHC9;B1AHC7;B1AHC8;F5H1I8	X-ray repair cross-complementing protein 6	XRCC6	5	54	54	69.8	69.842	609	524660000000	50	53	50	53	151450000000	96326000000	144710000000	132160000000	0.60114	0.85139	0.84517	1.1377
Q4G0J3;H0YA82;D6RFF0;Q4G0J3-2;D6R9Z6	La-related protein 7	LARP7	5	14	14	27	66.898	582	1982900000	12	11	12	11	500600000	293780000	724240000	464320000	0.60381	0.85134	0.57744	0.8347
O15446-2	DNA-directed RNA polymerase I subunit RPA34	CD3EAP	1	22	1	64.1	55.171	512	25061000000	19	22	1	1	5593200000	3478000000	10063000000	5926800000	0.58746	0.85118	0.5796	0.7754
P62805	Histone H4	HIST1H4A	1	11	11	61.2	11.367	103	49655000000	11	11	11	11	17435000000	11724000000	11133000000	9363000000	0.58559	0.84922	0.75645	1.0247
E7ETY2;Q13428-7;Q13428-5;H0YA99;H0YAB7;H0Y8Y7	Treacle protein	TCOF1	6	113	0	62.8	152.3	1488	4850100000	107	104	0	0	1723700000	1043100000	1276400000	806940000	0.56365	0.84879	0.58312	0.86344
Q99607	ETS-related transcription factor Elf-4	ELF4	1	8	5	22.8	70.729	663	2717800000	7	8	5	5	822990000	457900000	875810000	561090000	0.60607	0.84582	0.67019	0.8961
Q9Y294	Histone chaperone ASF1A	ASF1A	1	3	2	25	22.968	204	302110000	3	3	2	2	93698000	56342000	93359000	58706000	0.66568	0.84494	0.68028	0.91489
P18887;F5H8D7;B4DEB2	DNA repair protein XRCC1	XRCC1;FOXH1	3	31	31	49.4	69.476	633	24069000000	26	27	26	27	7091100000	4397300000	8322100000	4258100000	0.61346	0.84464	0.49145	0.67845
Q9UHX1-6;Q9UHX1-5;Q9UHX1-4;Q9UHX1-3;Q9UHX1-2;Q9UHX1;E9PQ56;H0YEM1;E9PN18;E9PMU7;H0YCP8;E9PL19	Poly(U)-binding-splicing factor PUF60	PUF60	12	19	19	46.6	55.399	513	4783200000	17	17	17	17	1240800000	767390000	1539000000	1236000000	0.58621	0.84398	0.8577	1.1321
Q56NI9;Q49AP4;H0YB88;E5RIE3;E5RFE4	N-acetyltransferase ESCO2	ESCO2	5	4	4	8.8	68.306	601	88991000	2	3	2	3	26622000	10285000	33876000	18208000	0.57963	0.84209	0.69741	0.94541
A8MPX7;F5GWL7;Q9H5V9	UPF0428 protein CXorf56	CXorf56	3	5	5	26	19.981	173	335840000	3	3	3	3	92639000	63485000	106760000	72961000	0.60702	0.84129	0.61964	0.84027
P82914	28S ribosomal protein S15, mitochondrial	MRPS15	1	10	10	31.9	29.842	257	935660000	7	10	7	10	207550000	131870000	366230000	230010000	0.62211	0.84092	0.59473	0.82717
O75367-2;O75367-3;O75367;B4DJC3;D6RCF2;Q9P0M6	Core histone macro-H2A.1;Histone H2A	H2AFY	6	6	6	24.1	39.183	369	651350000	5	5	5	5	165040000	98739000	198810000	188760000	0.59507	0.83978	0.82652	1.0723
F5H1W9;O95232;D6RDI2;B4DJ96;D6RHH0;E7EN55;C9JL41;O95232-2	Luc7-like protein 3	LUC7L3	8	5	5	27.1	27.017	236	385150000	5	3	5	3	133590000	170280000	43113000	38161000	0.59676	0.83978	0.70264	0.90873
F8W181;Q02878;F8VZ45;F8VR69;F8VZA3;F8VWR1	60S ribosomal protein L6	RPL6	6	15	15	57.1	25.892	226	12193000000	13	14	13	14	4137600000	2513000000	3408700000	2134000000	0.62688	0.83652	0.60796	0.81977
P12004	Proliferating cell nuclear antigen	PCNA	1	10	10	45.2	28.768	261	425670000	6	7	6	7	131750000	76779000	131060000	86072000	0.61206	0.83579	0.61468	0.84397
Q14669;Q14CA3;C9JLJ5;C9JSX9;C9JLD7;B4DYJ6;G5E9G6	E3 ubiquitin-protein ligase TRIP12	TRIP12	7	20	1	13	220.43	1992	1829400000	17	17	0	1	576800000	343540000	474680000	434350000	0.57289	0.83203	0.44998	0.62619
Q8IW19;F8WET0;E9PRH6	Aprataxin and PNK-like factor	APLF	3	11	11	25.4	56.955	511	396760000	3	11	3	11	17064000	9594100	179090000	191020000	0.59242	0.83179	0.93106	1.2378
P32519;E9PDQ9;Q5T9E7	ETS-related transcription factor Elf-1	ELF1	3	28	25	62.4	67.497	619	198050000000	26	25	24	22	55813000000	35983000000	57468000000	48788000000	0.58671	0.83083	0.80858	1.1078
Q8TDD1	ATP-dependent RNA helicase DDX54	DDX54	1	40	1	54.1	98.594	881	18898000000	34	39	1	1	5264300000	3155200000	6470400000	4008100000	0.58072	0.83051	0.59485	0.86309
Q96AG4	Leucine-rich repeat-containing protein 59	LRRC59	1	4	4	16.6	34.93	307	360570000	4	3	4	3	138420000	75805000	93317000	53027000	0.61262	0.82953	0.581	0.80061
Q02241;H0YNS5;Q02241-2;B4E1K0;H0YMJ4;H0YNT8;H0YKQ5;H0YME6;H0YMH4;H0YNT9;H0YMI3	Kinesin-like protein KIF23	KIF23	11	11	11	15	110.06	960	2015300000	11	8	11	8	462040000	1187700000	234310000	131290000	0.56186	0.82903	0.47354	0.63136
P46776;E9PJD9;E9PLL6;E9PLX7	60S ribosomal protein L27a	RPL27A	4	5	5	34.5	16.561	148	1570100000	5	4	5	4	486010000	278530000	475080000	330530000	0.60771	0.82884	0.66923	0.91764
P61353	60S ribosomal protein L27	RPL27	1	6	6	43.4	15.798	136	11398000000	6	6	6	6	3119500000	2111600000	3497300000	2670100000	0.62456	0.82707	0.71078	0.95277
Q9Y5B9;F5H063;G3V5A4;G3V401;G3V2X0	FACT complex subunit SPT16	SUPT16H	5	26	26	29.7	119.91	1047	4332100000	22	18	22	18	2038300000	685550000	1027100000	581110000	0.55086	0.82592	0.6491	0.91056
Q9BSC4-2;B4DLV0;Q9BSC4;F5H6G7	Nucleolar protein 10	NOL10	4	6	6	11.4	74.508	638	294150000	3	5	3	5	83788000	48983000	92808000	68574000	0.59142	0.82587	0.6921	0.96691
G3XAG1;B4DSM5;Q96ME7;Q86XK6;B4E0X7	Zinc finger protein 512	ZNF512	5	8	8	19.4	64.594	566	464960000	6	7	6	7	141800000	73804000	168730000	80615000	0.58281	0.82518	0.37834	0.49654
Q99575;E5RK39	Ribonucleases P/MRP protein subunit POP1	POP1	2	4	4	5.1	114.71	1024	270070000	3	3	3	3	80929000	52671000	65811000	70665000	0.55206	0.82148	0.85351	1.1423
Q9Y3U8	60S ribosomal protein L36	RPL36	1	4	4	21	12.254	105	596670000	4	4	4	4	171390000	129950000	161370000	133960000	0.60709	0.81687	0.69009	0.90676
Q9UMS4;F5GY56;H0YGF3;F5H2I0;H0YGZ5	Pre-mRNA-processing factor 19	PRPF19	5	19	19	60.1	55.18	504	13588000000	18	15	18	15	4173200000	2397700000	3754700000	3262800000	0.58324	0.81449	0.91918	1.2375
P11021;B4DEF7	78 kDa glucose-regulated protein	HSPA5	2	25	23	45.1	72.332	654	5233100000	20	21	18	20	1508800000	867260000	1660700000	1196300000	0.57095	0.81418	0.77547	1.0451
E9PKZ0;P62917;G3V1A1;E7EW01;E9PKU4;E9PIZ3;E9PP36	60S ribosomal protein L8	RPL8	7	9	9	56.6	22.389	205	6901000000	8	7	8	7	2125700000	1349300000	2099200000	1326800000	0.6193	0.81164	0.60855	0.8267
Q32Q82;B4DXP5;F8W0G4;F8VXH9;F8W1G6	Poly(rC)-binding protein 2	PCBP2	5	21	0	80.3	35.346	335	77537000000	20	19	0	0	23836000000	13716000000	21504000000	18480000000	0.58852	0.80953	0.80577	1.0646
O95475;O95343	Homeobox protein SIX6	SIX6	2	4	4	21.5	27.687	246	132880000	3	4	3	4	47194000	31079000	38545000	16062000	0.62015	0.80786	0.35994	0.48592
Q14191	Werner syndrome ATP-dependent helicase	WRN	1	15	15	12.4	162.46	1432	1327700000	12	10	12	10	397830000	264020000	537110000	128710000	0.54961	0.8066	0.33954	0.49715
P68431	Histone H3.1	HIST1H3A	1	9	2	52.9	15.404	136	153420000000	7	8	1	2	46899000000	29228000000	44223000000	33073000000	0.58589	0.80401	0.69795	1.0034
P26583;D6R9A6	High mobility group protein B2	HMGB2	2	5	4	23.9	24.033	209	211280000	3	4	2	3	60332000	38978000	72626000	39345000	0.58481	0.80216	0.51665	0.69739
B7Z265;Q14807	Kinesin-like protein KIF22	KIF22	2	5	5	10.7	66.306	597	280120000	5	5	5	5	84169000	53330000	93937000	48682000	0.56854	0.80144	0.54057	0.7147
E9PFP4;P78346;E9PB02;Q5VU11;C9JJX7;Q5VU10	Ribonuclease P protein subunit p30	RPP30	6	8	8	32.8	38.215	344	381150000	8	5	8	5	136590000	101270000	72526000	70768000	0.63255	0.80134	0.93473	1.3051
F5H6R1;Q9Y388;Q5JY83	RNA-binding motif protein, X-linked 2	RBMX2	3	6	6	20.4	31.576	275	1883600000	5	6	5	6	207010000	127730000	736670000	812170000	0.62258	0.80091	0.61518	0.81902
P49207	60S ribosomal protein L34	RPL34	1	4	4	21.4	13.293	117	997690000	2	4	2	4	281150000	166050000	350640000	199840000	0.5244	0.79676	0.56728	0.77303
E7EPB3;B7Z6S8;P50914	60S ribosomal protein L14	RPL14	3	4	4	33.1	14.558	124	2183800000	4	2	4	2	797290000	514380000	504770000	367390000	0.6113	0.79596	0.66014	0.90486
Q08945;E9PPZ7;E9PMD4	FACT complex subunit SSRP1	SSRP1	3	17	17	29.3	81.074	709	2891500000	14	17	14	17	666160000	474900000	997500000	752970000	0.56282	0.79506	0.65442	0.8683
Q02543;B4DM74	60S ribosomal protein L18a	RPL18A	2	10	10	48.9	20.762	176	1659000000	8	9	8	9	572270000	359350000	445150000	282270000	0.61029	0.79479	0.66548	0.90963
Q13111;Q13111-3;C9JLF8;Q13111-2	Chromatin assembly factor 1 subunit A	CHAF1A	4	29	29	43.6	106.92	956	5638600000	25	21	25	21	2413700000	1281000000	1048700000	895220000	0.53823	0.79443	0.8451	1.2035
P15927;P15927-2;P15927-3;Q5TEJ0;Q5TEJ7	Replication protein A 32 kDa subunit	RPA2	5	4	4	15.6	29.247	270	445070000	3	3	3	3	106720000	91922000	120100000	126330000	0.60224	0.79403	1.0855	1.447
Q13247-3;Q13247;E7EMJ8;Q08170;F6T1J1;Q13247-2	Serine/arginine-rich splicing factor 6;Serine/arginine-rich splicing factor 4	SRSF6;SRSF4	6	6	5	16.7	38.418	335	190510000	6	3	5	2	102680000	54680000	16567000	16584000	0.55932	0.78853	0.7773	1.0541
Q8NEJ9-2;Q8NEJ9;H0YJ17;G3V4G1	Neuroguidin	NGDN	4	6	6	26.7	35.25	311	590590000	6	4	6	4	201860000	125740000	156550000	106440000	0.57929	0.78223	0.86524	1.1666
P39748;F5H1Y3	Flap endonuclease 1	FEN1	2	4	4	15.3	42.592	380	268360000	2	3	2	3	101290000	42825000	84373000	39869000	0.55483	0.77934	0.42979	0.58559
E9PH82;Q8NCA5-2;Q8NCA5;B4DT23	Protein FAM98A	FAM98A	4	2	2	9.3	34.431	312	232640000	2	2	2	2	63157000	86827000	43644000	39009000	0.54866	0.77893	1.5102	2.0106
Q6UB99;H0Y3E3;H0Y2U4	Ankyrin repeat domain-containing protein 11	ANKRD11	3	5	5	2.3	297.91	2663	122520000	4	2	4	2	49705000	27544000	32266000	13009000	0.52008	0.77742	0.52648	0.79895
Q6ZU65;Q6ZU65-2	Ubinuclein-2	UBN2	2	8	8	7.4	146.09	1347	421870000	6	6	6	6	121250000	92929000	132190000	75511000	0.51713	0.77585	0.51209	0.75493
P12757-5;P12757;C9JQW3;P12757-3	Ski-like protein	SKIL	4	4	4	8.4	74.784	664	356070000	2	4	2	4	83809000	50424000	144020000	77820000	0.55713	0.7702	0.55885	0.73167
Q9H9Y6;F5GZX4;Q9H9Y6-2;F8W898;F5H643;F5GWZ8;C9JS83;C9JJG2;F8WDS4;F8WAK7;F8WBB9;F8WCS3	DNA-directed RNA polymerase I subunit RPA2;DNA-directed RNA polymerase	POLR1B	12	59	59	60.4	128.23	1135	87234000000	59	54	59	54	31961000000	17013000000	23508000000	14752000000	0.5202	0.76944	0.61742	0.89639
E7EUB4;Q99459	Cell division cycle 5-like protein	CDC5L	2	25	25	43.9	89.167	775	5014400000	21	20	21	20	1459200000	961920000	1391100000	1202200000	0.55392	0.76933	0.90515	1.2936
B4E363;Q9Y285	Phenylalanine--tRNA ligase alpha subunit	FARSA	2	2	2	5.2	54.157	477	114350000	2	2	2	2	34510000	21157000	36783000	21897000	0.54384	0.76706	0.59488	0.80159
P43246;E9PHA6;B4E2Z2;B4DL39;E7EU21;B4DSB9;E7EQQ1;E9PCI8;C9J809	DNA mismatch repair protein Msh2	MSH2	9	31	31	45.3	104.74	934	7528500000	29	25	29	25	2510900000	1287200000	2058700000	1671700000	0.52614	0.7669	0.78055	1.1116
Q9UHB9;F5H5Y3;G3V1U4;E7ETK6;Q9UHB9-2;Q96K98;B3KUU5;F5H281	Signal recognition particle subunit SRP68	SRP68	8	18	18	32.7	70.729	627	1931500000	15	13	15	13	581810000	324140000	486620000	538920000	0.5261	0.76575	0.60243	0.79822
P26373;F5H1S2	60S ribosomal protein L13	RPL13	2	5	5	24.6	24.261	211	2922000000	5	5	5	5	873340000	500620000	957320000	590690000	0.60082	0.76574	0.57725	0.77359
Q92750;F5H0K4;Q92750-2	Transcription initiation factor TFIID subunit 4B	TAF4B	3	20	19	32.4	91.089	862	1284300000	9	19	8	18	245180000	119180000	349160000	570800000	0.54337	0.76125	1.7683	2.5123
Q9Y383;B7Z500;Q9Y383-2;B7Z4Q3;F8WB41;F8WEU3;C9JWT3	Putative RNA-binding protein Luc7-like 2;UPF0562 protein C7orf55	LUC7L2;C7orf55	7	9	5	24.2	46.513	392	1651400000	9	7	5	5	540290000	320810000	480820000	309430000	0.54854	0.75992	0.62867	0.81698
E9PHJ7;F8W9L2;O75400-2;O75400-3;O75400	Pre-mRNA-processing factor 40 homolog A	PRPF40A	5	2	2	2.7	95.096	826	208470000	2	2	2	2	63570000	38128000	56355000	50419000	0.53843	0.7548	0.72347	0.97776
Q5T7C4;Q5T7C6;E9PFF0;P09429;B2RPK0;Q5T7C0;P23497	High mobility group protein B1;Putative high mobility group protein B1-like 1	HMGB1;HMGB1P1	7	6	5	35.4	18.311	158	484870000	6	4	5	3	160560000	103200000	158900000	62206000	0.53254	0.75	0.47752	0.67624
F5H8E5;Q93009;H0Y3G8;B7Z7T5;F5H2X1	Ubiquitin carboxyl-terminal hydrolase 7;Ubiquitin carboxyl-terminal hydrolase	USP7	5	11	11	13.4	117	1003	641040000	9	8	9	8	222700000	177860000	130590000	109890000	0.49627	0.74975	0.75588	1.0941
Q9P2Y4;G3V2Q8;G3V4T1;G3V2W3;G3V2E3;G3V4M7;G3V3F2	Zinc finger protein 219	ZNF219	7	6	6	11.4	76.876	722	264610000	5	5	5	5	99914000	53824000	70449000	40423000	0.52849	0.74871	0.41465	0.54759
O95602;B9ZVN9	DNA-directed RNA polymerase I subunit RPA1;DNA-directed RNA polymerase	POLR1A	2	105	104	76.6	194.81	1720	159960000000	100	103	99	102	56060000000	29897000000	45102000000	28897000000	0.50446	0.74854	0.59164	0.85215
Q9Y2S0;Q9Y2S0-2	DNA-directed RNA polymerases I and III subunit RPAC2	POLR1D	2	8	8	69.2	15.237	133	5038200000	8	8	8	8	1658200000	874120000	1563800000	942110000	0.54114	0.74492	0.55231	0.72183
E9PDF6;O43795-2;O43795;E7EPB4;E7EQD9;E9PHK2;C9JYW1;Q9UBC5;C9JUP5;G3V342;F5GWY8	Unconventional myosin-Ib	MYO1B	11	16	15	18.4	128.48	1107	1340200000	14	13	13	13	419390000	227080000	358080000	335660000	0.49633	0.74438	0.51845	0.74667
B7Z5C0;F5GZ88;P31689	DnaJ homolog subfamily A member 1	DNAJA1	3	3	3	19.2	27.543	240	268170000	2	3	2	3	49378000	26754000	110670000	81366000	0.52756	0.744	0.71955	0.95645
P14625;Q96GW1;E9PEX3;F8W026;Q58FF3	Endoplasmin	HSP90B1	5	7	6	11.3	92.468	803	423460000	5	6	4	5	159470000	35949000	193350000	34690000	0.50017	0.74281	0.18032	0.26366
P18583-6;P18583-2;P18583-10;P18583-3;P18583-4;P18583-7;P18583;P18583-5;P18583-9;P18583-8	Protein SON	SON	10	4	4	2	228.18	2108	124150000	3	3	3	3	40322000	26630000	30054000	27147000	0.52563	0.73714	0.77592	1.0121
P52701;B4DF41;F5H2F9;P52701-2;F5H769;F5H3S1;E7ER38;F8WAX8;F8W7G9;C9JH55;C9J8Y8;C9J7Y7	DNA mismatch repair protein Msh6	MSH6	12	47	47	44.4	152.78	1360	13856000000	40	41	40	41	4565300000	2422700000	4023800000	2844500000	0.49885	0.73274	0.66343	0.96841
Q9C0K0;D3YTK1	B-cell lymphoma/leukemia 11B	BCL11B	2	35	3	58.6	95.518	894	27819000000	31	34	2	3	8611200000	4386200000	8950300000	5871300000	0.5087	0.73023	0.67211	0.94125
Q8NAK9;Q01130;F5GYB8;H0YG49;Q9BRL6-2;Q9BRL6	Serine/arginine-rich splicing factor 2	SRSF2	6	3	3	20.4	23.195	201	586920000	3	3	3	3	189660000	107900000	174490000	114890000	0.53625	0.72977	0.59243	0.79353
Q9H0H5;H0YIK5;F8VRD2;F8VWX0;F8W0L1;F8VZ66;F8VV47;F8W1E5;F8VWY4;F8VVE5;F8VVY0;F8VXH1;F8VQF5;F8VYH6;F8VUW9;F8VV39;F8VZ41;F8VQZ5;F8VS54;F8W1T4;F8VV37	Rac GTPase-activating protein 1	RACGAP1	21	9	9	17.9	71.026	632	763050000	9	7	9	7	269980000	157170000	213850000	122040000	0.51137	0.72662	0.46943	0.63047
Q13112	Chromatin assembly factor 1 subunit B	CHAF1B	1	29	29	65.3	61.492	559	6054000000	22	23	22	23	1628100000	918320000	1911100000	1596500000	0.51745	0.72545	0.83376	1.0996
Q96QD9-2;Q96QD9;F6VVD0;Q96QD9-3;Q96QD9-4	UAP56-interacting factor	FYTTD1	5	5	5	19.9	33.004	292	1030100000	5	2	5	2	460410000	269530000	205570000	94546000	0.53706	0.7242	0.49081	0.64312
P46778;G3V1B3	60S ribosomal protein L21	RPL21	2	4	4	25.6	18.565	160	479650000	3	4	3	4	229340000	120730000	80511000	49063000	0.53304	0.72329	0.56137	0.77402
O95365	Zinc finger and BTB domain-containing protein 7A	ZBTB7A	1	4	4	12	61.438	584	895910000	3	4	3	4	286300000	143900000	251890000	213830000	0.5215	0.72254	0.86085	1.1303
C9JLU1;P52434;C9JBJ6;C9JCU7;C9J413;C9JUA8	DNA-directed RNA polymerases I, II, and III subunit RPABC3	POLR2H	6	7	7	67.8	16.996	149	10554000000	7	7	7	7	1940300000	1073500000	4645500000	2894200000	0.51542	0.72144	0.62359	0.80272
Q8IXL1;P28324;P28324-2	ETS domain-containing protein Elk-4	ELK4	3	6	6	20.2	55.949	521	289610000	5	4	5	4	107210000	48571000	72383000	61446000	0.49848	0.7164	0.64621	0.88197
Q9H582;Q9H582-2;C9JFB1;Q9H582-3;F5H7T9;F5GWV4	Zinc finger protein 644	ZNF644	6	16	16	18.1	149.56	1327	1277700000	12	11	12	11	385410000	304220000	275420000	312610000	0.47974	0.7162	0.7702	1.1155
O43707;F5GXS2;E7EV83;D6PXK4;P12814-2;P12814;Q1HE25;B7TY16;H0YJ11;H0YJW3;G3V2W4;C9JRP8;E9PDB1;Q9H254-2;Q9H254-4;Q9H254	Alpha-actinin-4;Alpha-actinin-1	ACTN4;ACTN1	16	5	5	6.8	104.85	911	166650000	4	4	4	4	72488000	9983500	74520000	9654700	0.48354	0.71601	0.13768	0.1935
Q9UQ35;F5GWZ7;Q9UQ35-2;Q9UQ35-3	Serine/arginine repetitive matrix protein 2	SRRM2	4	10	10	5	299.61	2752	370460000	8	8	8	8	128910000	83889000	77756000	79903000	0.48555	0.71483	1.0093	1.3625
Q9BUQ8;H0YI52;F8VVA2	Probable ATP-dependent RNA helicase DDX23	DDX23	3	20	20	24.9	95.581	820	2846100000	15	18	15	18	720070000	421660000	694380000	1010000000	0.49462	0.71314	1.5148	2.2009
Q86YP4;B5MC40;Q86YP4-2;B4DKZ7;F5H7D9;C9JVY3;C9JMI3;C9JGN4;C9JHD7;C9JJK9	Transcriptional repressor p66-alpha	GATAD2A	10	21	19	42.8	68.062	633	2973700000	15	20	14	18	597410000	364470000	1376800000	634960000	0.51177	0.7127	0.45147	0.60179
P16402	Histone H1.3	HIST1H1D	1	21	3	47.1	22.35	221	22216000000	20	20	3	2	7079800000	4137800000	7049100000	3949600000	0.5303	0.71205	0.50831	0.71237
C9JV95;Q9NY93;G3V0G3;F8WDT8;F8WEI3	Probable ATP-dependent RNA helicase DDX56	DDX56	5	7	7	18.1	57.274	507	308000000	3	7	3	7	64648000	41400000	115100000	86853000	0.50507	0.71196	0.71156	0.94655
Q9NR30;Q9NR30-2;Q3SWU7	Nucleolar RNA helicase 2	DDX21	3	43	41	58.6	87.343	783	41749000000	43	40	41	38	12425000000	6384800000	18648000000	4291500000	0.48854	0.71132	0.22068	0.30732
O94906-2;O94906	Pre-mRNA-processing factor 6	PRPF6	2	30	30	38.3	102.43	901	5632800000	25	26	25	26	1088900000	1574400000	768760000	2200800000	0.48055	0.71128	1.3883	2.1498
E7ETA0;P67809;H0Y449	Nuclease-sensitive element-binding protein 1	YBX1	3	6	3	29.9	34.028	314	406060000	3	6	1	3	97076000	50588000	183260000	75136000	0.50683	0.70892	0.30138	0.40881
Q9H6W3;Q9H6W3-2	Bifunctional lysine-specific demethylase and histidyl-hydroxylase NO66	NO66	2	9	9	17.3	71.085	641	609610000	6	7	6	7	185770000	96002000	176560000	151280000	0.50137	0.70763	0.86286	1.1612
Q9H8G2;B4DWT4	Caspase activity and apoptosis inhibitor 1	CAAP1	2	4	4	18.8	38.367	361	539160000	4	4	4	4	168050000	78702000	162900000	129500000	0.5032	0.7047	0.92819	1.2241
Q02040;Q02040-2;Q02040-3	A-kinase anchor protein 17A	AKAP17A	3	8	8	13.1	80.735	695	994660000	6	5	6	5	275830000	115380000	382050000	221400000	0.50162	0.70046	0.98191	1.3418
Q9HCI7;G5E9I1;C9IZG7;C9J5S2;C9IZ03	E3 ubiquitin-protein ligase MSL2	MSL2	5	10	10	22.9	62.54	577	975450000	5	8	5	8	220140000	122590000	410700000	222010000	0.49889	0.69697	0.52239	0.69467
Q9H165-6;Q9H165;F5H2Y4;Q9H165-2;E9PEP4;Q9H165-4;B4DT16;Q9H165-5	B-cell lymphoma/leukemia 11A	BCL11A	8	12	9	22.1	87.553	801	942530000	11	9	8	7	365820000	143410000	243880000	189420000	0.49024	0.69409	0.88868	1.2576
O75643;F5H447;F5H4C1;B4E0P5;A2RRQ7;C9JAQ9;O75643-2	U5 small nuclear ribonucleoprotein 200 kDa helicase	SNRNP200	7	87	87	50.8	244.5	2136	23516000000	81	76	81	76	8210600000	4009600000	4832500000	6462900000	0.46927	0.69375	1.3104	1.909
A8MSH7;Q13619-2;Q13619;Q13620-3;Q13620-1;Q13620;A6NE76	Cullin-4A;Cullin-4B	CUL4A;CUL4B	7	5	5	7.5	87.727	759	245880000	3	4	3	4	63694000	35761000	97922000	48506000	0.49038	0.68587	0.48796	0.66741
Q12873;E9PG89;Q12873-2	Chromodomain-helicase-DNA-binding protein 3	CHD3	3	70	44	41.4	226.59	2000	29905000000	64	67	39	41	9908200000	4564200000	10184000000	5248700000	0.46209	0.68538	0.49777	0.72306
Q9NRF9	DNA polymerase epsilon subunit 3	POLE3	1	2	2	18.4	16.859	147	935070000	1	2	1	2	230500000	144930000	356770000	202870000	0.52199	0.68529	0.49574	0.70393
Q9UHN1	DNA polymerase subunit gamma-2, mitochondrial	POLG2	1	8	8	21	54.91	485	863570000	6	8	6	8	224490000	117240000	366440000	155390000	0.472	0.68229	0.38708	0.53013
B7Z4N7;G5E9G3;Q8IXQ5-2;Q8IXQ5;B7Z3P9;F5H7Q0;F5H2Q9;F5GYE2;Q8IXQ5-4;Q8IXQ5-3	Kelch-like protein 7	KLHL7	10	11	11	33.7	57.513	510	1825400000	9	8	9	8	380530000	367920000	462640000	614290000	0.48433	0.68203	0.93389	1.2116
B0UZY3;Q96KQ7-2;B0UZY0;A2ABF8;Q96KQ7;B0UZY1;A2ABF9;H0YIM0;H0YHA9;A2BED6;A2BED7;H0Y4K5;Q96KQ7-3	Histone-lysine N-methyltransferase EHMT2	EHMT2	13	27	27	29.8	129.03	1176	4087500000	24	24	24	24	791660000	1408000000	1066900000	820970000	0.43597	0.67929	0.89753	1.261
P19388	DNA-directed RNA polymerases I, II, and III subunit RPABC1	POLR2E	1	13	13	61.9	24.551	210	17222000000	13	13	13	13	5612000000	2915100000	5178300000	3516200000	0.50047	0.67679	0.6223	0.83786
P52292	Importin subunit alpha-1	KPNA2	1	6	6	13.6	57.861	529	372230000	4	4	4	4	130770000	38930000	124310000	78218000	0.47948	0.67486	0.62421	0.83769
Q02978;F5GY65	Mitochondrial 2-oxoglutarate/malate carrier protein	SLC25A11	2	8	8	31.5	34.061	314	342680000	6	7	6	7	115300000	63606000	128940000	34832000	0.47779	0.67018	0.20281	0.28507
P54098;H0YD36;H0YE43;H0YCV2	DNA polymerase subunit gamma-1	POLG	4	14	14	16.1	139.56	1239	595790000	13	9	13	9	223630000	89595000	205580000	76986000	0.4513	0.66988	0.43024	0.60945
O15160;E7EQB9;O15160-2;E9PBA4;E9PDD3;D6RDJ3;H0Y9C4	DNA-directed RNA polymerases I and III subunit RPAC1	POLR1C	7	21	14	78.3	39.249	346	40925000000	20	18	14	11	11815000000	6110500000	14073000000	8926500000	0.48368	0.66987	0.59022	0.79097
Q9NYV6;F5H148;B4E3T2;B4E0J7;B4DPP9;A6NIE6;A8MSK9;Q2M238	RNA polymerase I-specific transcription initiation factor RRN3	RRN3	8	23	23	37.8	74.106	651	5950400000	17	19	17	19	1989000000	868020000	1801400000	1291900000	0.47565	0.66716	0.6763	0.90319
Q9P1U0	DNA-directed RNA polymerase I subunit RPA12	ZNRD1	1	3	3	38.1	13.904	126	393360000	2	3	2	3	135680000	68070000	123330000	66283000	0.48631	0.66427	0.55005	0.69769
P18124;A8MUD9;C9JIJ5;C9JZ88	60S ribosomal protein L7	RPL7	4	10	10	44.8	29.225	248	2431300000	10	8	10	8	830370000	471740000	729740000	399470000	0.501	0.65856	0.51445	0.71912
E7ESL0;Q9NWU5;Q9NWU5-2;A6NGJ8	39S ribosomal protein L22, mitochondrial	MRPL22	4	6	6	32.5	24.325	212	134600000	5	4	5	4	54288000	23141000	39867000	17303000	0.49998	0.65617	0.40845	0.54901
O95613-2;O95613	Pericentrin	PCNT	2	1	1	0.4	355.88	3139	379930000	1	1	1	1	76388000	32327000	169560000	101660000	0.44344	0.65611	0.52444	0.72851
Q3B726	DNA-directed RNA polymerase I subunit RPA43	TWISTNB	1	15	15	44.1	37.432	338	13332000000	11	14	11	14	3891800000	1937200000	4676700000	2825900000	0.48301	0.65131	0.59638	0.8351
Q6P2Q9;F5H2I4	Pre-mRNA-processing-splicing factor 8	PRPF8	2	75	75	39.4	273.6	2335	17598000000	64	62	64	62	5875600000	4056300000	3678300000	3987600000	0.4377	0.65111	1.2852	1.8301
P39023;F2Z3A5;G5E9G0;B5MCW2;F8WCR1;Q92901	60S ribosomal protein L3	RPL3	6	13	13	33.5	46.108	403	2434600000	11	13	11	13	853150000	388870000	783390000	409160000	0.46126	0.64881	0.50886	0.67607
F8VZX2;B4DRD7		PCBP2	2	20	2	79.4	33.8	321	930880000	20	18	2	2	239240000	112290000	333030000	246320000	0.47366	0.64716	0.70736	0.95823
P62140;E7ETD8;C9J9S3;C9JP48	Serine/threonine-protein phosphatase PP1-beta catalytic subunit;Serine/threonine-protein phosphatase	PPP1CB	4	13	4	48.6	37.186	327	431980000	13	12	4	3	175840000	90571000	116260000	49312000	0.49276	0.64692	0.39619	0.53215
F8VYE8;P36873;P36873-2;F8VR82;F8W0W8;H0Y3Y6;B4DNE3;F8W0V8;F8WE71	Serine/threonine-protein phosphatase;Serine/threonine-protein phosphatase PP1-gamma catalytic subunit	PPP1CC	9	14	3	55.6	34.95	304	5229100000	13	13	2	3	1890500000	966980000	1378500000	993150000	0.49463	0.64609	0.41358	0.56613
P04075	Fructose-bisphosphate aldolase A	ALDOA	1	6	5	21.4	39.42	364	484000000	5	4	4	4	197150000	50473000	163000000	73386000	0.45895	0.64517	0.70652	0.94368
Q13185;C9JMM0;B8ZZ43	Chromobox protein homolog 3	CBX3	3	5	4	30.1	20.811	183	491200000	5	3	4	2	169370000	99050000	129130000	93654000	0.46477	0.64323	0.65127	0.91366
Q01081;Q701P4;F8WDB0;Q71RF1;Q8WU68-3;Q8WU68-2;Q8WU68	Splicing factor U2AF 35 kDa subunit	U2AF1	7	10	10	52.1	27.872	240	9021700000	10	9	10	9	4053900000	1888300000	2061800000	1017700000	0.45831	0.64153	0.44967	0.65382
C9JTB0		IKZF1	1	5	3	38.5	19.628	174	2172800000	3	5	2	3	236720000	117810000	1199100000	619120000	0.4458	0.63873	0.4836	0.65129
F8W038;Q8IXM2;C9J4G0;H0YIS7;F8W1H0;E9PB29	Chromatin complexes subunit BAP18	C17orf49;BAP18;RNASEK-C17orf49	6	3	3	29.9	16.29	157	195130000	3	2	3	2	75086000	39459000	47395000	33193000	0.46838	0.63519	0.83746	1.1404
A6NJZ9;Q8WTT2;F5H677	Nucleolar complex protein 3 homolog	NOC3L	3	16	16	22.5	92.623	800	1942600000	12	15	12	15	527650000	227250000	756750000	430960000	0.39527	0.63141	0.57721	0.83918
B7ZM82;B3KVH1	Protein Wiz	WIZ	2	31	4	40.7	102.98	965	4424600000	27	27	4	4	1518600000	852000000	1195100000	858980000	0.43672	0.63038	0.73975	1.0703
Q9UIG0-2;Q9UIG0	Tyrosine-protein kinase BAZ1B	BAZ1B	2	4	4	3.6	170.45	1479	164120000	4	3	4	3	58670000	32170000	40098000	33179000	0.43173	0.63024	0.61293	0.8748
P10412	Histone H1.4	HIST1H1E	1	20	2	43.8	21.865	219	275710000	19	20	2	2	91172000	43156000	100170000	41212000	0.45129	0.62645	0.44497	0.62087
O43818	U3 small nucleolar RNA-interacting protein 2	RRP9	1	9	9	24.4	51.84	475	504680000	3	9	3	9	62357000	85208000	193990000	163120000	0.43817	0.62277	0.59316	0.79131
F5H3H6;Q9BQ39	ATP-dependent RNA helicase DDX50	DDX50	2	14	12	23.9	79.946	711	1208600000	12	12	10	10	441930000	208600000	403570000	154460000	0.44294	0.61791	0.34167	0.45827
F6RU81;Q6PJG2	ELM2 and SANT domain-containing protein 1	ELMSAN1	2	12	12	15.8	111.92	1019	855420000	11	4	11	4	245340000	332490000	102870000	174720000	0.40356	0.61208	0.47941	0.69046
Q69YI7;Q69YI7-2	Nuclear apoptosis-inducing factor 1	NAIF1	2	5	5	20.2	35.164	327	1190600000	5	5	5	5	378170000	186950000	359120000	266370000	0.41925	0.61178	0.69056	0.92992
B4DK30;Q15029	116 kDa U5 small nuclear ribonucleoprotein component	EFTUD2	2	39	38	58.8	105.38	937	10588000000	35	34	34	34	3735600000	1780100000	2238400000	2833600000	0.41177	0.61128	1.2591	1.8053
Q9Y3T9	Nucleolar complex protein 2 homolog	NOC2L	1	8	8	10.7	84.918	749	555930000	7	5	7	5	231150000	105130000	149150000	70502000	0.43562	0.61111	0.44035	0.58568
P05141;P12235;Q9H0C2	ADP/ATP translocase 2;ADP/ATP translocase 2, N-terminally processed	SLC25A5	3	9	4	29.9	32.852	298	1628300000	8	8	4	4	519590000	203710000	672810000	232180000	0.44619	0.60893	0.28243	0.39271
Q9UKS7;E9PCY1;F5H8M1;F5H7B1;E9PCF3;G5E9S4;F8VPL6;Q9H2S9-2;Q9H2S9;E7EUI1;E7EPU0;E9PC76	Zinc finger protein Helios	IKZF2	12	23	2	45.6	59.573	526	18342000000	19	22	2	1	4795600000	2248200000	7321000000	3976600000	0.43621	0.60873	0.47158	0.63036
Q68DK7;Q68DK7-3;Q68DK7-2	Male-specific lethal 1 homolog	MSL1	3	5	5	18.1	67.128	614	639400000	3	5	3	5	153090000	58989000	293570000	133750000	0.44335	0.60814	0.45926	0.64561
B4E241;P84103	Serine/arginine-rich splicing factor 3	SRSF3	2	8	7	54.8	14.203	124	7080200000	6	7	5	6	2501100000	1253400000	2202900000	1122700000	0.46497	0.60789	0.43264	0.58961
F8WC47;B0QYL8;B0QYL9;P61218	DNA-directed RNA polymerases I, II, and III subunit RPABC2	POLR2F	4	3	3	31.5	12.56	111	791760000	2	2	2	2	477470000	198540000	81511000	34242000	0.40774	0.60541	0.5108	0.69914
F8W1N5;F8VZJ2;F8VNW4;F8W0W4;H0YHX9;Q13765;F8VU71;E9PAV3;F8VZ58;Q9BZK3	Nascent polypeptide-associated complex subunit alpha;Nascent polypeptide-associated complex subunit alpha, muscle-specific form	NACA	10	3	3	59.2	7.813	71	98682000	2	2	2	2	37254000	37305000	15929000	8194300	0.43775	0.60513	0.54828	0.74643
G3V1X9;P45973;F8VNY3	Chromobox protein homolog 5	CBX5	3	6	6	31.1	22.097	190	531430000	5	6	5	6	180400000	85743000	143120000	122160000	0.4395	0.60159	0.66435	0.97001
Q13422;Q13422-7;Q13422-3;Q13422-4;Q13422-5;Q69BM4	DNA-binding protein Ikaros	IKZF1	6	30	4	77.3	57.528	519	69500000000	26	29	4	4	18358000000	8689000000	26790000000	15662000000	0.42239	0.59862	0.5051	0.67676
C9J7R7;Q9H147;C9J7S2;C9J4E2;F2Z2A4;H0Y501	Deoxynucleotidyltransferase terminal-interacting protein 1	DNTTIP1	6	8	8	29.4	33.277	296	1384600000	7	5	7	5	442080000	197250000	333980000	411270000	0.44643	0.59834	0.55966	0.74122
Q9UKT9;Q9UKT9-4;Q9UKT9-3;Q9UKT9-7;H0Y643;Q9UKT9-6;Q9UKT9-14;Q9UKT9-8;H0Y692;Q9UKT9-2;Q9UKT9-9;Q9UKT9-5;Q9UKT9-15;Q9UKT9-13;Q9UKT9-10;Q9UKT9-11;Q9UKT9-12;Q2VY69;Q9NYT6;Q9C0G0-2;Q9C0G0	Zinc finger protein Aiolos	IKZF3	21	17	10	39.7	58.023	509	622260000	10	14	5	7	100470000	43801000	350390000	127600000	0.40582	0.59578	0.39057	0.53664
A6NNE8;C9JAB2;Q16629-3;Q16629-2;G5E9M3;Q16629;F8WEA1	Serine/arginine-rich splicing factor 7	SRSF7	7	6	5	35.8	18.841	165	1719300000	6	5	5	4	660970000	263750000	517750000	276840000	0.44314	0.59107	0.57653	0.77706
P40429;B4DNC8;Q6NVV1	60S ribosomal protein L13a	RPL13A	3	5	5	24.1	23.577	203	709540000	5	4	5	4	245840000	102130000	236890000	124680000	0.42776	0.58504	0.46034	0.62676
P0CW22;P08708;H0YN88;H0YK46;H0YN73	40S ribosomal protein S17-like;40S ribosomal protein S17	RPS17L;RPS17	5	3	3	31.1	15.55	135	348390000	3	3	3	3	165680000	65162000	81385000	36169000	0.39715	0.57509	0.58827	0.804
E9PFP8;P57721-4;P57721;P57721-2;P57721-3;P57721-5;A8MX33	Poly(rC)-binding protein 3	PCBP3	7	16	9	59.6	38.187	361	1242700000	15	12	8	6	541790000	216160000	280510000	204270000	0.41751	0.57105	0.81333	1.1056
H0YLP6;H0YMF4;H0YKD8;C9JB50;G5E9L2;P46779;B4DEP9;E9PB24	60S ribosomal protein L28	RPL28	8	2	2	23.6	9.657	89	357760000	2	2	2	2	100180000	48263000	132820000	76494000	0.38499	0.57002	0.50807	0.69552
Q6IPF4;Q15366;F8VWQ4	Poly(rC)-binding protein 2	PCBP2	3	20	0	69.4	38.651	366	660250000	20	18	0	0	180020000	76329000	265780000	138120000	0.43673	0.56792	0.61553	0.73402
E7ENV6;B4E025;Q9UBD5;Q9UBD5-2;B4DZ51	Origin recognition complex subunit 3	ORC3	5	4	4	8.6	75	649	139030000	3	3	3	3	39488000	8347600	52307000	38888000	0.39073	0.56779	0.86332	1.1909
Q09161;F2Z2T1	Nuclear cap-binding protein subunit 1	NCBP1	2	10	10	15.9	91.838	790	550070000	9	6	9	6	258750000	108790000	102860000	79677000	0.4008	0.56725	0.62557	0.83719
Q9H9B1;Q9H9B1-3;C9JD67;Q9H9B1-4;Q9H9B1-2	Histone-lysine N-methyltransferase EHMT1	EHMT1	5	22	22	26.2	141.46	1298	3371900000	18	17	18	17	1021500000	716170000	854600000	779570000	0.37397	0.56649	0.80433	1.1891
P26368-2;P26368	Splicing factor U2AF 65 kDa subunit	U2AF2	2	14	14	50.1	53.12	471	18236000000	14	13	14	13	5817400000	2463600000	7028000000	2927300000	0.40297	0.56479	0.44014	0.59199
G3V203;Q07020;H0YHA7;F8VWC5;F8VUA6;F8VYV2;E7EW92;F8VXR6	60S ribosomal protein L18	RPL18	8	5	5	31.7	18.756	164	1205600000	4	3	4	3	473000000	196150000	350940000	185460000	0.41293	0.56233	0.48851	0.66183
Q07955;Q07955-3;Q07955-2	Serine/arginine-rich splicing factor 1	SRSF1	3	9	9	33.1	27.744	248	264520000	7	8	7	8	99130000	36420000	87442000	41524000	0.41479	0.55997	0.51163	0.69652
P62316	Small nuclear ribonucleoprotein Sm D2	SNRPD2	1	6	6	49.2	13.527	118	1124900000	4	5	4	5	322580000	187450000	389320000	225600000	0.40926	0.55806	0.61166	0.83572
Q9Y6A4	Cilia- and flagella-associated protein 20	CFAP20	1	3	3	16.6	22.774	193	94016000	2	3	2	3	27000000	13565000	32983000	20469000	0.4076	0.55723	0.68853	0.94413
P62081;B5MCP9	40S ribosomal protein S7	RPS7	2	6	6	32.5	22.127	194	1239500000	6	4	6	4	531510000	234780000	321090000	152110000	0.41242	0.55713	0.48311	0.6627
B3KTM6;P46777;Q5T7N0	60S ribosomal protein L5	RPL5	3	6	6	31.2	28.044	247	699130000	5	6	5	6	268240000	123910000	171350000	135620000	0.428	0.55563	0.49026	0.66757
B4DL14;P36542-2;P36542	ATP synthase subunit gamma;ATP synthase subunit gamma, mitochondrial	ATP5C1	3	5	5	20.4	27.512	250	154340000	3	3	3	3	34523000	26455000	59163000	34197000	0.3975	0.55097	0.41816	0.56821
P62269;Q5GGW2	40S ribosomal protein S18	RPS18	2	5	5	27	17.718	152	789470000	4	5	4	5	277920000	115750000	274810000	120990000	0.40025	0.54938	0.44598	0.57108
Q96RQ3;E9PHF7;E7ETG7;E9PG35;F5GYT8;G5E9X5;E7EX16;F5H2T9;F8WDI3	Methylcrotonoyl-CoA carboxylase subunit alpha, mitochondrial	MCCC1	9	29	29	60	80.472	725	10958000000	21	26	21	26	3301300000	1398300000	4019900000	2238800000	0.39644	0.54893	0.49555	0.66253
P06733;P06733-2;F5H0C8;B7Z2X9;P09104;F5H1C3;F5H5U1;F5GWQ3;E5RI09;F5GZ30;E5RG95	Alpha-enolase	ENO1	11	12	10	41.5	47.168	434	2657200000	11	11	9	10	1136600000	148900000	1240100000	131640000	0.3834	0.5479	0.23723	0.31199
B9A018;Q53GS9;B8ZZD1;B4DHT4;G5E9H0;F8WC91;C9JIU2	U4/U6.U5 tri-snRNP-associated protein 2	USP39	7	13	13	32.6	62.043	536	2552600000	11	13	11	13	731100000	320800000	638610000	862070000	0.3988	0.54689	1.3205	1.7849
Q05GC8;Q96PN7-4;Q96PN7-5;Q96PN7;Q96PN7-2;Q96PN7-3	Transcriptional-regulating factor 1	BCAR2;TRERF1	6	10	10	13	134.31	1220	722360000	10	3	10	3	399190000	130940000	148190000	44045000	0.36283	0.54436	0.31351	0.45523
B4DJP7;P62318	Small nuclear ribonucleoprotein Sm D3	SNRPD3	2	2	2	15.8	13.291	120	2116600000	2	2	2	2	703300000	237970000	693280000	482000000	0.36435	0.54273	0.6564	0.89575
F8VVM2;Q00325-2;Q00325;F8VZL5;F8VWR4;F8VWQ0	Phosphate carrier protein, mitochondrial	SLC25A3	6	2	2	6.2	36.161	324	145560000	2	2	2	2	52819000	24159000	56111000	12471000	0.40656	0.54059	0.22115	0.30135
F5H6K0;O43143;B0V0F8;O60231	Putative pre-mRNA-splicing factor ATP-dependent RNA helicase DHX15	DHX15	4	29	28	42.2	89.502	784	13710000000	27	27	26	26	5094700000	1907700000	4458800000	2248500000	0.38445	0.53531	0.45694	0.6095
P18846;B4DRF9;F8VS03;F8VYN3	Cyclic AMP-dependent transcription factor ATF-1	ATF1	4	5	3	21	29.232	271	3164500000	5	5	3	3	1239800000	367730000	641440000	915490000	0.38627	0.53204	1.4279	2.0166
P62244	40S ribosomal protein S15a	RPS15A	1	4	4	30.8	14.839	130	162750000	2	3	2	3	51934000	25035000	60092000	25694000	0.37491	0.52876	0.40498	0.5373
E7ERB2;E7ENP4;P14678-2;P63162;P14678;B3KVR1;P14678-3	Small nuclear ribonucleoprotein-associated proteins B and B;Small nuclear ribonucleoprotein-associated protein N	SNRPB;SNRPN	7	8	8	24.8	27.21	242	2465300000	8	5	8	5	988490000	414720000	605610000	456450000	0.39575	0.51688	0.74056	0.98651
Q8NEM0;E9PH63;E9PGU5	Microcephalin	MCPH1	3	13	13	18.2	92.876	835	1897500000	8	12	8	12	456080000	179310000	723760000	538360000	0.37477	0.51476	1.429	1.926
Q96DI7;B4DQJ1;Q9NSS8	U5 small nuclear ribonucleoprotein 40 kDa protein	SNRNP40	3	14	14	52.1	39.31	357	1998300000	12	10	12	10	611200000	283210000	471950000	631940000	0.39078	0.5141	1.1196	1.5509
Q9H816	5 exonuclease Apollo	DCLRE1B	1	19	19	51.3	60.001	532	7965800000	16	19	16	19	2521900000	1001900000	1909500000	2532500000	0.36794	0.5139	1.2486	1.7005
Q96AP0-2;Q96AP0	Adrenocortical dysplasia protein homolog	ACD	2	4	4	8.7	57.392	541	273980000	4	4	4	4	59852000	24820000	93705000	95606000	0.36346	0.51039	1.01	1.3632
Q9BSI4-2;Q9BSI4;B4DFJ1;H0YKG7;H0YL20;Q9BSI4-3;Q86TZ8;H0YKA6;H0YLC9;H0YMN3	TERF1-interacting nuclear factor 2	TINF2	10	13	13	42.4	39.444	354	1367900000	7	12	7	12	291300000	117140000	390810000	568640000	0.35875	0.50999	1.1183	1.4944
P61313;E7EQV9;E7ENU7;E7EX53;Q642I1;E7ERA2	60S ribosomal protein L15;Ribosomal protein L15	RPL15	6	8	8	36.3	24.146	204	702460000	7	5	7	5	299900000	145930000	166540000	90086000	0.37029	0.50942	0.54187	0.72876
B7Z4V2;P38646;F5H3L8;D6RJI2;D6RA73;H0YBG6;H0Y8S0	Stress-70 protein, mitochondrial	HSPA9	7	20	20	40	72.4	665	2985200000	15	19	15	19	859740000	444840000	1138800000	541860000	0.36528	0.5082	0.46942	0.64076
F8VXC8;Q8TAQ2-2;F8VTJ5;Q8TAQ2;F8VZW6	SWI/SNF complex subunit SMARCC2	SMARCC2	5	37	27	30.4	136.18	1245	4535100000	34	33	24	24	2297400000	905680000	938760000	393290000	0.33327	0.50419	0.28587	0.41038
Q92900-2;Q92900	Regulator of nonsense transcripts 1	UPF1	2	7	7	8.8	123.03	1118	250580000	7	4	7	4	137910000	35935000	68218000	8519500	0.33009	0.50398	0.25236	0.33775
P68363;F5H5D3;Q9BQE3;A8MUB1;P68366;F8VVB9;C9J2C0;B3KPW9;Q9NY65;C9JDS9;Q9H853	Tubulin alpha-1B chain;Tubulin alpha-1C chain;Tubulin alpha-4A chain	TUBA1B;TUBA1C;TUBA4A	11	19	2	55.9	50.151	451	11594000000	14	19	2	2	4156900000	1271800000	4934400000	1231400000	0.35709	0.50288	0.25997	0.34772
Q9UBB5-2;Q9UBB5;Q9UBB5-3	Methyl-CpG-binding domain protein 2	MBD2	3	6	6	34.4	29.168	262	160670000	4	4	4	4	56759000	6520300	48576000	48813000	0.36667	0.50223	0.55989	0.75938
P14373;E7EMV4;P14373-2;H0Y5J7;H0Y6T1;A2ABL9;H0Y551;B0V297;H0Y754	Zinc finger protein RFP	TRIM27	9	6	6	15.8	58.489	513	348300000	4	4	4	4	137240000	44228000	130510000	36334000	0.35485	0.50163	0.28645	0.38412
Q9UKJ3-2;Q9UKJ3	G patch domain-containing protein 8	GPATCH8	2	7	7	6.2	155.19	1424	184860000	6	3	6	3	90802000	35956000	33903000	24200000	0.34574	0.50084	0.68537	0.98402
P51531-2;P51531;F6VDE0;F6XE55;F6XG14;B1ALF6	Probable global transcription activator SNF2L2	SMARCA2	6	27	8	18.1	179.28	1572	383510000	27	18	8	3	220400000	96699000	45019000	21392000	0.32217	0.49981	0.49832	0.72145
Q9BWC9	Coiled-coil domain-containing protein 106	CCDC106	1	3	3	13.9	32.032	280	102830000	2	3	2	3	36259000	13957000	28311000	24307000	0.36967	0.49531	0.78238	1.12
E5RI99;P62888;E5RJH3	60S ribosomal protein L30	RPL30	3	3	3	35.1	12.656	114	228340000	3	2	3	2	95194000	43554000	65667000	23928000	0.33942	0.49308	0.1162	0.14817
Q15459;F5H048;E9PAW1;F8WC79;F8WB66	Splicing factor 3A subunit 1	SF3A1	5	8	8	16	88.885	793	246500000	7	3	7	3	130980000	41356000	57576000	16583000	0.32822	0.4896	0.3764	0.53468
O96019;O96019-2;C9JQT2;O94805	Actin-like protein 6A	ACTL6A	4	15	15	50.1	47.46	429	8915600000	15	12	15	12	3202700000	1257100000	3299100000	1156800000	0.34163	0.48902	0.35123	0.4716
H0YDE3;E9PRI1;Q96NY9;H0YDU2;E9PL60;H0YDK3	Crossover junction endonuclease MUS81	MUS81	6	3	3	8.2	43.358	389	218820000	2	3	2	3	77475000	26332000	70356000	44658000	0.34435	0.48297	0.79916	1.0832
P11498;B4DN00;E9PRE7;E9PS68	Pyruvate carboxylase, mitochondrial	PC	4	53	53	61.2	129.63	1178	43655000000	52	50	52	50	18469000000	6377000000	10878000000	7930500000	0.328	0.47038	0.6811	0.98389
Q5JY65;Q9BZJ0-2;Q9BZJ0-3;Q9BZJ0	Crooked neck-like protein 1	CRNKL1	4	4	4	5.1	99.172	836	141370000	2	3	2	3	24595000	14934000	55166000	46670000	0.33021	0.47034	0.96134	1.3016
P62314	Small nuclear ribonucleoprotein Sm D1	SNRPD1	1	4	4	37	13.281	119	3204600000	4	4	4	4	1545300000	429320000	768750000	461320000	0.33537	0.47022	0.54261	0.74191
Q9NUX5;Q9NUX5-2;A8MTK3;H0Y7G8;H0Y3L4;C9JPG9;Q5MJ33	Protection of telomeres protein 1	POT1	7	16	16	33.9	71.441	634	1642900000	11	12	11	12	427360000	325460000	378300000	511750000	0.33162	0.46993	1.1597	1.5284
D6R9P3;D6RD18;D6RBZ0;Q99729-3;Q99729-2;Q99729-4;Q99729	Heterogeneous nuclear ribonucleoprotein A/B	HNRNPAB	7	8	8	29.3	30.302	280	2781200000	7	6	7	6	1153700000	328620000	982960000	315860000	0.31758	0.46278	0.40863	0.5677
Q92922;F8WE13;Q5SYV2;B4DPI2;Q9UL12	SWI/SNF complex subunit SMARCC1	SMARCC1	5	43	33	44.2	122.87	1105	15360000000	42	31	32	22	8093800000	2657700000	3521600000	1087300000	0.30445	0.45673	0.27692	0.39178
Q96L58	Beta-1,3-galactosyltransferase 6	B3GALT6	1	4	4	14.3	37.137	329	253380000	4	2	4	2	120290000	36989000	75807000	20292000	0.353	0.45665	0.35822	0.48198
H0Y7A7;P62158;F8WBR5;G3V479;E7ETZ0;E7EMB3;G3V361;Q96HY3;C9J7T9;P27482;P02585	Calmodulin	CALM2;CALM1	11	4	4	28.3	20.762	187	374470000	3	4	3	4	95641000	37150000	128000000	113680000	0.31571	0.4544	0.79557	1.0577
G3XAA0;Q8NFD5;Q8NFD5-2;Q8NFD5-3;Q8NFD5-4;H0Y7H8;H0Y2R3;H0Y3S9;C9JZD6	AT-rich interactive domain-containing protein 1B	ARID1B	9	24	20	12.1	236.56	2231	1754900000	23	11	19	9	969310000	288840000	385110000	111650000	0.30305	0.44467	0.24877	0.35041
Q15554;Q15554-2	Telomeric repeat-binding factor 2	TERF2	2	28	28	66	55.55	500	62416000000	27	26	27	26	20274000000	6716700000	13693000000	21732000000	0.30434	0.44056	1.4908	1.9856
P16220;E7EWD7;P16220-2;C9J4L5;B7Z7P1;C9JBT4;E7EWP8;C9J896;F5H0V3;C9J276	Cyclic AMP-responsive element-binding protein 1	CREB1	10	6	4	25.8	36.688	341	13847000000	5	6	3	4	5106600000	1914100000	2889000000	3937100000	0.3072	0.43994	1.2216	1.6707
P00338;P00338-3;A8MXQ4;F5H308;E9PH51;F8W819;P00338-2;F5GYU2;F5GXY2;B4DKQ2;F5GXH2;F5GZQ4;F5H5J4;F5H6W8	L-lactate dehydrogenase A chain	LDHA	14	5	4	16.6	36.688	332	568840000	3	4	2	4	146110000	111540000	241670000	69530000	0.32691	0.43851	1.2477	1.6339
B1A8Z4;B1A8Z7;B1A8Z6;B1A8Z5;F5H0X5;H0YGM3;F6XDY1;F6UH26;B1ALG1;B1ALG2;Q6ZRS2-3;Q6ZRS2-2;Q6ZRS2	Transcription activator BRG1	SMARCA4	13	56	1	38.8	181.26	1613	21303000000	56	42	1	1	10945000000	3455400000	5300100000	1602400000	0.29553	0.43686	0.27405	0.38079
O14497;O14497-2;O14497-3;H0Y488;Q96SM7;H0YEW5;H0YCU6	AT-rich interactive domain-containing protein 1A	ARID1A	7	44	41	29.5	242.04	2285	7335500000	41	34	38	32	3679200000	1094800000	1917300000	644270000	0.29732	0.4364	0.23951	0.34013
B4DGM3;Q969G3-2;Q969G3;C0IMW5;B4DFR4	SWI/SNF-related matrix-associated actin-dependent regulator of chromatin subfamily E member 1	SMARCE1	5	17	17	41	44.77	393	4218200000	16	15	16	15	1947400000	668480000	1213300000	389020000	0.31084	0.43625	0.28255	0.3741
Q96GM5;Q96GM5-2;F5GY02;F8VRQ4;F8VUB0;F8VZ70;H0YHV1;F8VW95;C9JYI7	SWI/SNF-related matrix-associated actin-dependent regulator of chromatin subfamily D member 1	SMARCD1	9	23	20	56.1	58.232	515	3906500000	22	18	20	16	1611200000	523990000	1381100000	390230000	0.30659	0.43558	0.29491	0.41967
P36402-5;C9IZK2;B7WNT5;G8JLE2;P36402-6;P36402-9;P36402-13;P36402-15;P36402-7;P36402;P36402-11;P36402-3;D4PHA3;P36402-10;P36402-14;P36402-16;P36402-8;P36402-2;P36402-12;P36402-4;E5RHL1;E5RG75;H0YAR8;E5RGQ1;H0YBC8;H0YBM1;H0YBP2;H0YEE5;Q5JRY3;E5RJ51;E5RG34;Q5JRY4;Q5JRY5;Q9UJU2-3;E9PDK3;E2GH20;Q9NQB0-10;F8W742;Q9NQB0-9;Q9NQB0-4;Q9NQB0-6;F8W7T5;Q9NQB0-2;Q9HCS4;Q9NQB0-8;Q9NQB0-7;Q9NQB0-5;Q9NQB0-3;Q9NQB0	Transcription factor 7	TCF7	49	5	4	23.7	41.551	384	276050000	3	5	2	4	56411000	23832000	125550000	70255000	0.33109	0.43494	0.46192	0.61931
Q96HS1;Q96HS1-2;F5GXG4	Serine/threonine-protein phosphatase PGAM5, mitochondrial	PGAM5	3	10	10	30.8	32.004	289	695700000	8	8	8	8	246480000	96123000	224570000	128530000	0.32725	0.43183	0.54696	0.77965
P35268	60S ribosomal protein L22	RPL22	1	3	3	39.1	14.787	128	588530000	2	3	2	3	145500000	104610000	192040000	146380000	0.30855	0.43141	0.8036	1.064
P46783;F6U211;Q9NQ39	40S ribosomal protein S10;Putative 40S ribosomal protein S10-like	RPS10;RPS10P5	3	2	2	13.9	18.898	165	419580000	2	2	2	2	188450000	46972000	146250000	37902000	0.28508	0.42445	0.26048	0.34854
Q96T60	Bifunctional polynucleotide phosphatase/kinase;Polynucleotide 3-phosphatase;Polynucleotide 5-hydroxyl-kinase	PNKP	1	22	22	56.8	57.076	521	7862500000	16	20	16	20	3471800000	1147300000	2455700000	787700000	0.30087	0.42417	0.29379	0.38515
H0YA96;H0Y8G5;B4DTC3;Q14103-4;Q14103-3;Q14103-2;Q14103;D6RAF8;D6RF44;D6RBQ9;F5H6R6;D6RD83	Heterogeneous nuclear ribonucleoprotein D0	HNRNPD	12	13	12	54.8	23.811	210	14586000000	12	12	11	11	6566400000	1546900000	4810400000	1662700000	0.30308	0.42395	0.39077	0.53522
P08621-2;P08621;P08621-3;P08621-4	U1 small nuclear ribonucleoprotein 70 kDa	SNRNP70	4	8	8	21.3	50.617	428	856290000	6	7	6	7	394610000	112700000	273240000	75730000	0.30429	0.42104	0.35141	0.46962
O95625;C9J2L2	Zinc finger and BTB domain-containing protein 11	ZBTB11	2	16	16	18.5	119.38	1053	1317300000	15	9	15	9	612060000	215090000	259220000	230950000	0.2835	0.42097	0.8452	1.232
Q9BQE9;C9JWD3;F8WE18;F8WDZ4;Q9BQE9-3;Q4VC05;Q9BQE9-2;F2Z3H6;Q8WUZ0;Q8WUZ0-2	B-cell CLL/lymphoma 7 protein family member B;B-cell CLL/lymphoma 7 protein family member A	BCL7B;BCL7A	10	5	2	37.1	22.195	202	395670000	5	3	2	2	215950000	57651000	96214000	25861000	0.30368	0.42037	0.27297	0.38232
C9J4M6;C9J2Y9;P30876	DNA-directed RNA polymerase;DNA-directed RNA polymerase II subunit RPB2	POLR2B	3	4	4	3.7	125.19	1099	115300000	4	3	4	3	49429000	19474000	33387000	13008000	0.28827	0.41624	0.40562	0.54943
Q9NWH9;A8K5V8;H0YL55;H0YMW8;H0YNF3;H0YMR6;H0YLE6;H0YKU6;H0YLW7;H0YKH2;H0YMM0	SAFB-like transcription modulator	SLTM	11	8	8	10.8	117.15	1034	463680000	7	5	7	5	209570000	69189000	142270000	42652000	0.27791	0.41587	0.27525	0.38422
P14618;B4DUU6;E9PF79;P14618-2;E7EUQ8;E7EUJ4;E7ESY9;P30613-2;P30613	Pyruvate kinase PKM	PKM	9	20	20	49.5	57.936	531	4098400000	15	20	15	20	1173300000	360600000	1822600000	741850000	0.30282	0.41582	0.38589	0.5378
Q12824-2;G5E975	SWI/SNF-related matrix-associated actin-dependent regulator of chromatin subfamily B member 1	SMARCB1	2	15	1	53.5	43.158	376	4821000000	14	12	1	1	1643400000	453870000	1188700000	1535000000	0.28054	0.40819	0.26225	0.35342
A8MXP9;P43243;D6REM6;D6R991;B3KM87;B7ZAV5;H0Y8T4;D6R8Z5;D6RCM3;D6REK4;D6RBI2;D6RBK5;D6RE02;D6RIA2;Q68E03;D6RB45;D6R9F3;D6RAM9;D6RAY2;D6RBS2	Matrin-3	MATR3	20	20	20	34.9	99.966	895	4280000000	18	14	18	14	1897400000	493140000	1464300000	425240000	0.27628	0.40763	0.29063	0.41522
P54274;P54274-2;E7EWM7;E5RFJ5;H0YFE0	Telomeric repeat-binding factor 1	TERF1	5	23	23	58.1	50.245	439	18028000000	22	22	22	22	6577700000	2237900000	3559200000	5652900000	0.28759	0.40684	1.5348	2.0857
Q9NYB0	Telomeric repeat-binding factor 2-interacting protein 1	TERF2IP	1	30	30	75.2	44.259	399	25775000000	26	29	26	29	9213300000	3302600000	5164600000	8094700000	0.28368	0.40641	1.4891	2.0269
Q5JP53;F8VYX6;F8VW92;P07437;Q5ST81;F8VUJ7;E7EWR1;F5H894;E7ENH1;E9PBJ4;G3V5W4;G3V2R8;G3V3R4;G3V2N6	Tubulin beta chain	TUBB	14	17	3	57	47.766	426	6289600000	15	15	2	3	2163100000	649430000	2746400000	730610000	0.28849	0.40496	0.27711	0.36964
E7EQT4;Q9UKV3-5;Q9UKV3;G3V3B0;Q9UKV3-3;Q9UKV3-2	Apoptotic chromatin condensation inducer in the nucleus	ACIN1	6	4	4	3	147.36	1301	196460000	4	1	4	1	106010000	39243000	33532000	17673000	0.2758	0.40426	0.51413	0.7097
Q92785;B4DT58;E9PN04;E9PDV3;A5PLL3;Q92782-3;Q92782;Q92782-2;Q92794	Zinc finger protein ubi-d4	DPF2	9	14	13	48.6	44.155	391	3122700000	13	9	12	9	1236100000	445620000	910290000	530730000	0.29041	0.40407	0.23461	0.31481
E7EUT8;Q12874	Splicing factor 3A subunit 3	SF3A3	2	4	4	8.5	52.454	448	248250000	4	4	4	4	97054000	32442000	92489000	26261000	0.29033	0.40368	0.36976	0.4923
P78527;E7EUY0;P78527-2;F5GX40;H0YG84	DNA-dependent protein kinase catalytic subunit	PRKDC	5	232	232	57.9	469.08	4128	433250000000	219	217	219	217	182120000000	51902000000	103760000000	95473000000	0.27315	0.40272	0.88267	1.2732
P35579;P35579-2;H0Y3P4;B1PS43;Q3MIV8;Q3MNF0;P35749;Q3MNF1	Myosin-9	MYH9	8	13	8	10.2	226.53	1960	700880000	12	7	8	5	404960000	44580000	216560000	34778000	0.26327	0.40061	0.40959	0.58742
Q9NUW8;G3V2F4;E7EPD8;Q86TV8;G3V2J6;G3V2U6;Q9BRS7;H0YJ44;H0YJL7;G3V4W8;G3V5H9;G3V3Q0;G3V5F9;G3V5B8;G3V554	Tyrosyl-DNA phosphodiesterase 1	TDP1	15	13	13	27.8	68.42	608	1029100000	10	11	10	11	417280000	142780000	371040000	98041000	0.28099	0.40015	0.24149	0.33729
Q00839-2;Q00839;B3KX72;Q5RI18	Heterogeneous nuclear ribonucleoprotein U	HNRNPU	4	17	17	26.3	88.979	806	5414700000	15	14	15	14	2368800000	598560000	1946600000	500750000	0.26762	0.39696	0.25278	0.35823
Q14966-3;Q14966;Q14966-4;C9JBI6;F5H330;Q14966-2;Q14966-5;E7EUZ3;F5H6M8	Zinc finger protein 638	ZNF638	9	10	10	7.4	218.24	1957	757020000	8	8	8	8	187650000	189130000	146030000	234200000	0.26378	0.39367	0.41505	0.59471
A8MRB2;Q00059	Transcription factor A, mitochondrial	TFAM	2	3	3	12.6	25.465	214	58002000	2	2	2	2	8533200	2835000	38850000	7784000	0.28021	0.39234	0.21127	0.28503
P09012;B4DDC7	U1 small nuclear ribonucleoprotein A	SNRPA	2	4	3	13.5	31.279	282	304570000	3	3	3	2	131590000	46554000	95661000	30761000	0.30681	0.3892	0.37166	0.51077
Q9H2U1;F5GZS0;Q9H2U1-3;Q9H2U1-2;E7EWK3;Q6P158-2;Q6P158	ATP-dependent RNA helicase DHX36	DHX36	7	24	24	31	114.76	1008	10323000000	22	16	22	16	5417000000	4081500000	601360000	222740000	0.26676	0.38878	0.2791	0.39658
P52597;B4DKS8	Heterogeneous nuclear ribonucleoprotein F;Heterogeneous nuclear ribonucleoprotein F, N-terminally processed	HNRNPF	2	10	8	34.2	45.671	415	1598500000	8	10	6	8	597370000	263020000	538200000	199910000	0.27034	0.38456	0.2938	0.39543
P08579	U2 small nuclear ribonucleoprotein B	SNRPB2	1	4	3	20	25.486	225	167320000	3	3	3	2	73586000	26222000	46853000	20657000	0.29107	0.38222	0.3622	0.48586
B9EGA3;Q92925-3;Q92925;Q92925-2	SWI/SNF-related matrix-associated actin-dependent regulator of chromatin subfamily D member 2	SMARCD2	4	18	16	50.2	55.857	494	4593300000	17	16	15	14	1727700000	744300000	1648600000	472740000	0.2681	0.38155	0.26922	0.37329
E7EN32;O00255-2;O00255-3;O00255;E7ENY6;E7ENS2;E7EPR4;E7ET29;Q9GZQ5	Menin	MEN1	9	7	7	16.8	61.418	555	407190000	7	2	7	2	232950000	69902000	42281000	62054000	0.26861	0.38082	1.2799	1.7273
P52272;P52272-2;Q59ES8;F5H7Z1	Heterogeneous nuclear ribonucleoprotein M	HNRNPM	4	60	60	84.4	77.515	730	358120000000	58	56	58	56	151750000000	43367000000	128110000000	34894000000	0.27103	0.38062	0.25858	0.34923
P42285;F5H7E2;H0YAC4;H0Y8U3	Superkiller viralicidic activity 2-like 2	SKIV2L2	4	31	31	34.2	117.8	1042	3259900000	27	19	27	19	1811700000	478600000	777970000	191670000	0.25354	0.38011	0.22333	0.31842
Q06587;E7ENS6;Q06587-2	E3 ubiquitin-protein ligase RING1	RING1	3	6	5	20.2	42.429	406	320210000	2	4	2	3	35507000	13548000	95649000	175510000	0.26224	0.37713	1.8287	2.4738
B7Z4B8;Q9BUJ2-4;Q9BUJ2-2;Q9BUJ2;Q9BUJ2-3;Q9BUJ2-5	Heterogeneous nuclear ribonucleoprotein U-like protein 1	HNRNPUL1	6	25	25	39	86.121	767	12622000000	23	20	23	20	5985600000	1613400000	3831200000	1192000000	0.253	0.37201	0.28133	0.38518
Q9Y2K7;E9PIL6;Q9Y2K7-2;D4QA03;Q9Y2K7-3;E7EMR1	Lysine-specific demethylase 2A	KDM2A	6	10	8	9.6	132.79	1162	488620000	7	10	5	8	147900000	47176000	109510000	184030000	0.24977	0.36632	1.8349	2.7563
H0YEN5;P15880;E9PMM9;E9PQD7;E9PPT0;E9PM36;H0YE27;D3DU83	40S ribosomal protein S2	RPS2	8	6	6	37.9	21.154	195	582070000	6	4	6	4	267070000	71713000	154370000	88928000	0.26658	0.36071	0.29192	0.40609
P61964	WD repeat-containing protein 5	WDR5	1	8	8	35.9	36.588	334	1190600000	6	6	6	6	483700000	119270000	250810000	336810000	0.27242	0.36045	1.3544	1.8247
Q6NZY4;Q6NZY4-2;F5H6J5;F5GX80;F5GXQ6;F5H803	Zinc finger CCHC domain-containing protein 8	ZCCHC8	6	11	11	27	78.576	707	874160000	8	6	8	6	589720000	140410000	117750000	26280000	0.24702	0.35699	0.4192	0.6057
P38919	Eukaryotic initiation factor 4A-III;Eukaryotic initiation factor 4A-III, N-terminally processed	EIF4A3	1	7	6	23.1	46.871	411	381890000	7	3	6	2	223660000	56375000	79109000	22744000	0.24707	0.35677	0.24006	0.33033
P55060-3;P55060;F8W904;E7EPX1;B4DUC5;F5GX54;E7ENK9;B4DM67;P55060-2	Exportin-2	CSE1L	9	9	9	11.2	107.78	945	253280000	6	5	6	5	131930000	42038000	71994000	7318500	0.23475	0.34973	0.21542	0.31092
B5MDF5;P62826;F5H018;H0YFC6;B4DV51	GTP-binding nuclear protein Ran	RAN	5	4	4	18	26.224	233	248020000	4	3	4	3	104050000	5994500	122650000	15322000	0.24986	0.34818	0.26958	0.37571
B4E2W0;P55084;F5GZQ3;B5MD38;C9JEY0;C9JE81;C9K0M0	Trifunctional enzyme subunit beta, mitochondrial;3-ketoacyl-CoA thiolase	HADHB	7	12	12	32.5	48.879	452	1379500000	8	11	8	11	369960000	88696000	626010000	294790000	0.24092	0.34423	0.46021	0.60061
Q15717	ELAV-like protein 1	ELAVL1	1	8	8	31.6	36.091	326	633410000	7	6	7	6	319820000	90643000	162530000	60416000	0.26018	0.34338	0.22897	0.30726
Q13415	Origin recognition complex subunit 1	ORC1	1	12	12	18.7	97.349	861	543070000	8	7	8	7	165270000	49453000	182470000	145880000	0.23473	0.3433	0.66802	1.0687
Q9Y3Y2-4;Q9Y3Y2;Q9Y3Y2-3;Q5T7Y7	Chromatin target of PRMT1 protein	CHTOP	4	6	6	35.6	21.918	202	920610000	5	5	5	5	502740000	130890000	216620000	70360000	0.24642	0.33795	0.29948	0.42482
E7ERJ7;P11940-2;P11940;E7EQV3;H0YBQ4;H0YAR2;H0YBN4;B1ANR0;Q9H361;Q13310-2;Q13310;Q4VC03;E5RH24;E5RJB9;H0YAP2;E5RHG7;E5RGH3;B1ANR1;H0YAS7;H0YB86;H0YAS6;H0YB75;Q4VY17;H0Y5F5;Q4VXU2;H0YC10;E5RGC4;E5RFD8;H0YER0;H0YEQ8;H0Y6X6;H0YCC8;E9PBN1;Q5JQF8	Polyadenylate-binding protein 1	PABPC1	34	10	10	21.7	67.138	604	1173800000	10	7	10	7	600580000	149120000	332180000	91917000	0.24531	0.33545	0.21006	0.28716
Q9Y580;F5GXV8;F5GY08;F5H606;G3V1T9;F5H674	RNA-binding protein 7	RBM7	6	9	9	36.1	30.503	266	529980000	9	4	9	4	364210000	85155000	66161000	14455000	0.25356	0.33452	0.20779	0.26924
G3V4W0;B4DY08;G3V4C1;P07910-2;P07910-4;G3V2D6;G3V5X6;G3V3K6;G3V251;B4DSU6;G3V4M8;Q569J8	Heterogeneous nuclear ribonucleoproteins C1/C2	HNRNPC	12	15	1	43.5	28.916	262	12901000000	14	12	1	1	6619100000	1681400000	3582600000	1018400000	0.23913	0.33377	0.26935	0.36248
Q9P2K5;Q9P2K5-2;H0YN19;Q9P2K5-3;H0YKS1;C9JI55;Q9P2K5-4	Myelin expression factor 2	MYEF2	7	14	14	27.7	64.121	600	1449100000	9	11	9	11	663170000	154590000	514960000	116380000	0.24095	0.33272	0.22925	0.30683
E5RJR5;P63208;E7ERH2;F8W8N3;P63208-2;E5RGM3;E5RI56;E5RHM3;E5RGM4	S-phase kinase-associated protein 1	SKP1	9	8	8	58.3	18.72	163	889480000	4	8	4	8	248700000	51525000	219030000	370220000	0.21846	0.32853	1.8444	2.529
P09661;H0YKK0;H0YMA0;H0YLR3;Q9UEN1;O95485	U2 small nuclear ribonucleoprotein A	SNRPA1	6	8	8	41.2	28.415	255	456580000	7	4	7	4	229370000	65951000	117360000	43895000	0.25284	0.3281	0.3866	0.52036
O75177;O75177-2;H0YDW4;O75177-4;O75177-3;O75177-5	Calcium-responsive transactivator	SS18L1	6	4	4	11.4	42.99	396	209870000	2	4	2	4	64311000	32848000	72783000	39930000	0.23273	0.32775	0.24355	0.32388
Q1KMD3	Heterogeneous nuclear ribonucleoprotein U-like protein 2	HNRNPUL2	1	11	11	21.3	85.104	747	494190000	7	6	7	6	244130000	48957000	155270000	45836000	0.22759	0.32695	0.47856	0.65293
H0Y2N2;Q9NRR4-2;E7EMP9;Q9NRR4;E9PE71;Q9NRR4-3	Ribonuclease 3	DROSHA	6	7	7	6.5	150.53	1299	306690000	7	3	7	3	177830000	49723000	58370000	20776000	0.22194	0.32611	0.34577	0.49198
P46782	40S ribosomal protein S5;40S ribosomal protein S5, N-terminally processed	RPS5	1	6	6	28.4	22.876	204	718380000	4	6	4	6	209510000	176410000	237850000	94614000	0.23707	0.32377	0.31895	0.45813
P62136;Q07161;E9PDP1;E9PMD7;A6NNR3;F5H1L6;F5H037	Serine/threonine-protein phosphatase PP1-alpha catalytic subunit;Serine/threonine-protein phosphatase	PPP1CA	7	14	3	53	37.512	330	342130000	14	13	3	3	155750000	59113000	94499000	32764000	0.25394	0.32315	0.3288	0.44354
P62258;P62258-2	14-3-3 protein epsilon	YWHAE	2	9	7	42.4	29.174	255	247890000	7	6	6	4	114560000	21595000	102450000	9295000	0.24199	0.32289	0.2035	0.27638
P40939;H0YFD6;B4DYP2	Trifunctional enzyme subunit alpha, mitochondrial;Long-chain enoyl-CoA hydratase;Long chain 3-hydroxyacyl-CoA dehydrogenase	HADHA	3	14	14	26	82.999	763	2466800000	13	13	13	13	811960000	555180000	655040000	444620000	0.22855	0.32256	0.40365	0.54635
Q8NHM5;E7ET57;E7EML5;A8MRS1;Q8NHM5-2;Q8NHM5-3;E9PBI6;B4DSN4;F8WBN2;Q1RLM7;F5H1E0;F5GXC2;F5H4A7;F5H4X4;F5H0A1;F5H6N6;F5H7T7;F5GXW2	Lysine-specific demethylase 2B	KDM2B	18	40	38	28.8	152.61	1336	6225900000	32	28	30	26	2745900000	729630000	839770000	1910500000	0.2214	0.32172	2.1669	3.1324
P07737;CON__P02584	Profilin-1	PFN1	2	5	5	47.1	15.054	140	513380000	5	5	5	5	256000000	21622000	213310000	22449000	0.23231	0.31684	0.088719	0.11959
E9PCY7;G8JLB6;P31943;D6RIT2;D6RIU0;D6RBM0;E7EQJ0;D6RAM1;D6R9T0;D6RFM3;D6RDU3;D6RJ04;D6RIH9;E7EN40;H0YB39;D6RDL0;E5RGV0;H0YBG7;H0YBD7;F5GZT4;D6RF17;E5RGH4;E5RJ94;D6R9D3;H0YAQ2	Heterogeneous nuclear ribonucleoprotein H;Heterogeneous nuclear ribonucleoprotein H, N-terminally processed	HNRNPH1	25	13	8	38.7	47.087	429	6832000000	12	12	7	7	3447500000	763850000	2190100000	430590000	0.22391	0.31429	0.18499	0.24792
Q5QPL9;Q9UKM9-2;Q9UKM9;Q5QPM0;Q5QPM1;E9PDF3;Q5QPM2	RNA-binding protein Raly	RALY	7	11	11	43.5	24.665	237	2021800000	10	7	10	7	1115700000	272110000	489340000	144710000	0.23014	0.31261	0.25581	0.34742
P98179	Putative RNA-binding protein 3	RBM3	1	2	2	31.8	17.17	157	777320000	2	2	2	2	364020000	33479000	350610000	29219000	0.21002	0.30809	0.29854	0.38341
Q9NP66;H0YKL0;H0YKM5;H0YK55;H0YMS9;H0YNS8	High mobility group protein 20A	HMG20A	6	6	6	23.1	40.143	347	702120000	5	5	5	5	338430000	82997000	159750000	120950000	0.22109	0.30573	0.41344	0.54979
Q92499;B4DME8;B4DPN6	ATP-dependent RNA helicase DDX1	DDX1	3	11	11	22.4	82.431	740	919120000	9	7	9	7	549890000	102860000	226250000	40120000	0.21911	0.30502	0.23513	0.31525
P62249;Q6IPX4	40S ribosomal protein S16	RPS16	2	4	4	21.9	16.445	146	451900000	3	3	3	3	223000000	39564000	158840000	30491000	0.20452	0.30445	0.23364	0.29898
P08238;Q58FF7;H0Y6E4;E9PHI1;Q5T9W8;Q58FF6;H0Y5S7;E9PHI2;H0Y598;E9PHH7;Q58FG1	Heat shock protein HSP 90-beta	HSP90AB1	11	16	8	26.7	83.263	724	757040000	15	15	8	7	342250000	40962000	343740000	30090000	0.20414	0.3021	0.14483	0.19545
P07900;P07900-2;Q86U12;G3V2J8;Q14568;Q58FG0	Heat shock protein HSP 90-alpha	HSP90AA1	6	16	9	25	84.659	732	1626200000	14	12	8	5	714820000	65228000	796480000	49657000	0.20988	0.29838	0.11943	0.16601
Q9UGU0-2;Q9UGU0;A9JX13	Transcription factor 20	TCF20	3	20	20	15.6	209.65	1938	988330000	18	8	18	8	539000000	288300000	130060000	30975000	0.20079	0.29672	0.2032	0.28976
C9JFV5;Q12906-5;Q12906-4;Q12906-2;Q12906-6;Q12906-3;Q12906;G5E9M5;B4DFG4;Q96SI9-2;Q96SI9	Interleukin enhancer-binding factor 3	ILF3	11	23	23	37.7	82.741	764	5244500000	21	17	21	17	2686700000	676870000	1536600000	344280000	0.1882	0.28862	0.2062	0.29726
P60709;B4E335;P63261;F5H0N0;B4DW52;F5GYT4;Q5T8M7;F5H1C1;G5E9R0;E7EVS6;C9JZR7;E9PG30;C9JTX5;C9JUM1;A5A3E0	Actin, cytoplasmic 1;Actin, cytoplasmic 1, N-terminally processed;Actin, cytoplasmic 2;Actin, cytoplasmic 2, N-terminally processed	ACTB;ACTG1;ACTA1	15	20	6	63.2	41.736	375	22857000000	20	20	6	6	8636000000	3226400000	9460600000	1533800000	0.20724	0.28787	0.18055	0.24345
E7EWT5;Q14011;B4E2X2	Cold-inducible RNA-binding protein	CIRBP	3	2	2	23.7	15.326	135	101200000	2	2	2	2	56893000	11846000	28655000	3806400	0.2054	0.28483	0.21283	0.29066
Q32Q12;P22392;P22392-2;C9K028;F6XY72;E5RHP0;E7ERL0;O60361	Nucleoside diphosphate kinase;Nucleoside diphosphate kinase B;Putative nucleoside diphosphate kinase	NME1-NME2;NME2;NME1;NME2P1	8	2	1	11.6	32.642	292	103930000	1	2	1	1	19774000	1719400	64762000	17672000	0.20726	0.28414	0.34778	0.47515
Q15637-4;Q15637-6;Q15637-3;Q15637-2;Q15637;C9JJE2;Q15637-5;B4DX42;C9J792;Q14820;F8WEV5	Splicing factor 1	SF1	11	8	8	23.2	59.711	548	890150000	7	6	7	6	461690000	69127000	301070000	58261000	0.19998	0.28212	0.25511	0.36424
Q96PK6;Q96PK6-2;F8WDX3;F2Z2W2;B8ZZ74;D6RGD8;Q2PYN1	RNA-binding protein 14	RBM14	7	33	25	54.6	69.491	669	37693000000	32	29	24	22	17149000000	7141900000	11019000000	2383000000	0.19271	0.27755	0.20301	0.2761
P07355;H0YN42;P07355-2;H0YMD0;H0YMU9;H0YKS4;A6NMY6;H0YMM1;H0YKZ7;H0YLV6;H0YMT9;H0YKX9;H0YM50;H0YKL9;H0YMW4;H0YNP5;H0YKV8;H0YMD9;H0YN28;H0YL33;B3KRQ1;H0YNB8;H0YKN4;H0YNA0;H0YN52;H0YLE2	Annexin A2;Annexin;Putative annexin A2-like protein	ANXA2;ANXA2P2	26	14	14	48.4	38.604	339	1467400000	11	10	11	10	395810000	738500000	265360000	67699000	0.20453	0.27489	0.23949	0.32459
E7EQD1;P62995-3;P62995	Transformer-2 protein homolog beta	TRA2B	3	5	5	27	29.186	252	476770000	5	1	5	1	333030000	64244000	55601000	23897000	0.20294	0.27359	0.46642	0.62603
Q08211;F5GXA5;Q08211-2	ATP-dependent RNA helicase A	DHX9	3	16	16	16.2	140.96	1270	1642900000	15	10	15	10	581730000	464430000	348620000	248110000	0.1805	0.27068	0.23867	0.34017
B0QYK0;B0QYK1;Q96FE8;Q01844;Q96MX4;C9JGE3;Q01844-2;F8WC90;Q9BWA2	RNA-binding protein EWS	EWSR1	9	10	10	18.3	64.929	618	25911000000	10	10	10	10	11476000000	2320100000	10356000000	1757900000	0.18603	0.26922	0.16071	0.21666
Q15291-2;Q15291	Retinoblastoma-binding protein 5	RBBP5	2	10	10	24.2	55.071	500	1135800000	9	6	9	6	534260000	135540000	168860000	297170000	0.19104	0.26535	2.2113	3.0255
P14866;A6NIT8;B4DVF8;B4DPK8	Heterogeneous nuclear ribonucleoprotein L	HNRNPL	4	8	8	16	64.132	589	646890000	6	4	6	4	316260000	86480000	213510000	30644000	0.18495	0.26395	0.12526	0.17339
Q12905	Interleukin enhancer-binding factor 2	ILF2	1	14	14	55.9	43.062	390	3703200000	14	11	14	11	1884300000	371610000	1199600000	247780000	0.18944	0.26281	0.19275	0.25689
Q96P63;Q3SYB4	Serpin B12	SERPINB12	2	6	6	21	46.276	405	169950000	6	3	6	3	92463000	19141000	53053000	5290100	0.19974	0.26038	0.10589	0.14627
F8VZY9;P05783;CON__Q92764;C4AM86;CON__Q497I4;Q92764;CON__H-INV:HIT000015463	Keratin, type I cytoskeletal 18	KRT18	7	12	8	41.4	43.774	391	797590000	9	9	5	6	460090000	12638000	274140000	50728000	0.1771	0.26024	0.12348	0.17536
O43390-2	Heterogeneous nuclear ribonucleoprotein R	HNRNPR	1	15	1	28.1	71.214	636	2115800000	14	11	1	1	1053600000	206280000	736280000	119650000	0.18509	0.25836	0.15788	0.2133
Q92804-2;Q92804;F5GWQ7	TATA-binding protein-associated factor 2N	TAF15	3	10	8	23.8	61.557	589	2209000000	8	8	6	6	1213600000	249700000	651460000	94278000	0.1846	0.25744	0.15846	0.21117
Q9NZT1	Calmodulin-like protein 5	CALML5	1	6	6	47.3	15.892	146	541180000	5	3	5	3	386660000	22478000	127240000	4799600	0.19222	0.25693	0.085765	0.11986
Q5JRI1;B4DJP9;O75494-4;Q5JRI3;O75494-3;O75494-2;O75494;Q8WXF0	Serine/arginine-rich splicing factor 10	SRSF10	8	5	5	35.5	20.913	172	429400000	4	5	4	5	238820000	74321000	89497000	26762000	0.19963	0.25679	0.3645	0.51073
E7EUT5;E7EUT4;P04406;E7EPW1;E7EU54;O14556	Glyceraldehyde-3-phosphate dehydrogenase	GAPDH	6	9	9	61.9	27.87	260	2433300000	8	8	8	8	1128000000	157140000	1044300000	103890000	0.19082	0.25468	0.11949	0.15597
Q9H5H4;B7Z2Y7	Zinc finger protein 768	ZNF768	2	5	5	9.8	60.228	540	219200000	5	4	5	4	116460000	27512000	66613000	8617400	0.18245	0.25414	0.16129	0.21458
Q9Y224;G3V4C6;H0YJB9;G3V4E7	UPF0568 protein C14orf166	C14orf166	4	10	10	50.8	28.068	244	732930000	8	8	8	8	369820000	76985000	248950000	37163000	0.1934	0.25312	0.16913	0.22921
G3V279;P84090	Enhancer of rudimentary homolog	ERH	2	2	2	26.8	8.2033	71	377430000	2	1	2	1	32381000	3282100	302220000	39548000	0.16368	0.25151	0.187	0.25688
P38159;P38159-2;B4E3U4;O75526;Q8IZ40;Q8N7X1	RNA-binding motif protein, X chromosome;RNA-binding motif protein, X chromosome, N-terminally processed	RBMX	6	17	6	38.9	42.331	391	12489000000	16	13	5	3	5411100000	1266100000	4874700000	937360000	0.17563	0.25119	0.17499	0.23614
Q5VVC8;P62913-2;P62913;Q5VVC9	60S ribosomal protein L11	RPL11	4	3	3	17.2	19.951	174	294760000	3	3	3	3	147810000	30829000	92251000	23873000	0.18093	0.2474	0.22711	0.31229
P63244;H0YAF8;H0Y8W2;H0YAM7;D6RAC2;D6REE5;D6RF23;D6RHH4;D6R9Z1;D6R9L0;D6RFX4;D6RDF4;H0Y9P0;H0Y8R5;D6RAU2;E9PD14;D6RFZ9;D6RBD0;D6RHJ5;D6RGK8;D6R909	Guanine nucleotide-binding protein subunit beta-2-like 1;Guanine nucleotide-binding protein subunit beta-2-like 1, N-terminally processed	GNB2L1	21	11	11	36.6	35.076	317	865670000	9	7	9	7	269590000	490660000	85452000	19965000	0.19233	0.24662	0.18412	0.24667
Q9BY77;Q9BY77-2;F8WCX5;B4DMM2;B4DSH9;Q6R954;F8WEE2	Polymerase delta-interacting protein 3	POLDIP3	7	11	11	34.4	46.089	421	747480000	9	11	9	11	292070000	36435000	362180000	56798000	0.17265	0.24619	0.15754	0.20707
Q5VTE0;P68104;F8W6I0;Q6IQ15;Q05639;A6PW80;Q5JR01;E7EPH7	Putative elongation factor 1-alpha-like 3;Elongation factor 1-alpha 1;Elongation factor 1-alpha 2	EEF1A1P5;EEF1A1;EEF1A2	8	9	9	27.7	50.184	462	3260300000	8	7	8	7	1460300000	176430000	1441000000	182560000	0.17427	0.24162	0.15214	0.201
P61978-3;Q5T6W5;Q5T6W2	Heterogeneous nuclear ribonucleoprotein K	HNRNPK	3	27	1	63.4	48.562	440	776840000	25	24	1	1	375980000	61276000	282200000	57380000	0.17284	0.24142	0.17593	0.23433
Q13435;E9PPJ0;E9PJT3;E9PJ04;H0YCG1;H0YEX5;H0YDT7;E9PIL8	Splicing factor 3B subunit 2	SF3B2	8	23	23	35.8	100.23	895	3917400000	22	13	22	13	2470800000	502150000	816240000	128200000	0.1586	0.24036	0.1759	0.24132
P23396;E9PL09;E9PPU1;F2Z2S8;H0YCJ7;E9PL45;H0YEU2;H0YF32;E9PQ96;E9PJH4;E9PK82;E9PSF4;E9PQX2;H0YES8	40S ribosomal protein S3	RPS3	14	11	11	52.3	26.688	243	829020000	8	9	8	9	374940000	73727000	303390000	76952000	0.18802	0.23816	0.21223	0.28629
P49750-4;P49750;P49750-3;H0YIQ2;F8VU51;H0YI23	YLP motif-containing protein 1	YLPM1	6	32	32	20.5	241.64	2146	2006900000	30	21	30	21	1269500000	217580000	454570000	65287000	0.15459	0.23407	0.14917	0.19964
P25398	40S ribosomal protein S12	RPS12	1	5	5	48.5	14.515	132	231980000	5	3	5	3	141380000	32645000	44750000	13209000	0.16381	0.23176	0.19369	0.2652
P08670;B0YJC4;F5H288;B0YJC5;Q5JVS8;P41219;P41219-2	Vimentin	VIM	7	15	13	36.3	53.651	466	1294900000	13	12	11	10	629890000	110230000	475500000	79260000	0.16602	0.23116	0.12708	0.1741
Q8NCP5-3;Q8NCP5-4;Q8NCP5-2;Q8NCP5;H0YEM9;G8JLC8;H0YCZ0	Zinc finger and BTB domain-containing protein 44	ZBTB44	7	6	6	18.5	50.333	453	1927600000	2	6	2	6	197200000	38413000	351130000	1340800000	0.16416	0.23107	0.18391	0.24691
P31942-3;P31942-2;P31942;B4DHY1;P31942-4;P31942-6;P31942-5	Heterogeneous nuclear ribonucleoprotein H3	HNRNPH3	7	5	5	23.9	31.525	297	354670000	5	2	5	2	152170000	122810000	50420000	29269000	0.174	0.22862	0.28476	0.38144
Q15393;Q15393-3;Q15393-2	Splicing factor 3B subunit 3	SF3B3	3	32	32	37.2	135.58	1217	9790800000	30	28	30	28	5470100000	1064300000	2624900000	631460000	0.15823	0.22825	0.17484	0.25182
F8W689;B7Z848;P48382;F6U6P3;F6S3S0;F6X8N2;F6TYI9;F6X9D6;F6R6G4;F6UE82;H0Y4B4;F8WDU3;F8WFE4;F2Z2G0	DNA-binding protein RFX5	RFX5	14	4	4	8.1	63.112	596	95976000	3	3	3	3	32067000	5403900	15150000	43355000	0.15611	0.2235	3.3101	4.4044
P17535	Transcription factor jun-D	JUND	1	5	5	28.5	35.173	347	1180400000	5	4	5	4	583990000	49602000	35737000	511030000	0.16218	0.22239	14.284	19.022
D6RAN4;P32969;B4E1M5;E7ESE0;H0Y9V9;H0Y9R4	60S ribosomal protein L9	RPL9	6	3	3	33	20.874	182	255800000	2	2	2	2	116840000	20305000	102830000	15827000	0.16443	0.22158	0.23687	0.3284
P17844;E7ETL9	Probable ATP-dependent RNA helicase DDX5	DDX5	2	33	24	55	69.147	614	24692000000	32	29	23	22	10624000000	1701400000	10881000000	1486200000	0.15979	0.22103	0.12774	0.17642
O75533;B4DGZ4;E9PCH3;F8WC19	Splicing factor 3B subunit 1	SF3B1	4	50	50	52.9	145.83	1304	10513000000	44	37	44	37	5892400000	1009400000	3093200000	518430000	0.14929	0.21895	0.16955	0.24276
P61978;P61978-2;B4DFF1;Q5T6W1	Heterogeneous nuclear ribonucleoprotein K	HNRNPK	4	28	2	65.4	50.976	463	147360000000	26	25	2	2	71573000000	11693000000	54812000000	9283100000	0.15501	0.21742	0.16291	0.21631
Q15427;Q5SZ64	Splicing factor 3B subunit 4	SF3B4	2	6	6	26.2	44.385	424	820360000	6	4	6	4	504960000	69582000	208660000	37155000	0.15678	0.2172	0.1512	0.19667
F5H8F7;Q9UBL3-3;Q9UBL3;Q9UBL3-2;H0YBF6;F5H4L4;H0YAQ0	Set1/Ash2 histone methyltransferase complex subunit ASH2	ASH2L	7	7	7	18.4	55.324	489	491500000	5	4	5	4	204460000	39593000	69503000	177940000	0.1557	0.21719	2.4397	3.2734
Q07666;E7ET98;Q07666-3;Q07666-2;F5H5F6;O75525-2;O75525;Q5VWX1	KH domain-containing, RNA-binding, signal transduction-associated protein 1	KHDRBS1	8	8	8	24.2	48.227	443	4749200000	8	7	8	7	2270500000	357170000	1859900000	261600000	0.15301	0.21396	0.16912	0.22356
O14979-3;O14979-2;O14979	Heterogeneous nuclear ribonucleoprotein D-like	HNRNPDL	3	9	8	40.2	27.191	244	856740000	8	4	7	3	564800000	68188000	203440000	20321000	0.15239	0.21219	0.17028	0.24522
P62937;F8WE65;C9J5S7;B4DM82;Q567Q0;Q9Y536;F5H284;E5RIZ5;A2BFH1	Peptidyl-prolyl cis-trans isomerase A;Peptidyl-prolyl cis-trans isomerase A, N-terminally processed;Peptidyl-prolyl cis-trans isomerase	PPIA	9	5	5	34.5	18.012	165	4977600000	5	4	5	4	606440000	1645400000	631560000	2094200000	0.1463	0.21002	0.23199	0.30711
P05388;F8VWS0;Q3B7A4;F8VW21;F8VU65;F8VPE8;G3V210;Q8NHW5;F8VQY6;F8VRK7;F8VZS0;F8VS58;F8W1K8;F8VWV4	60S acidic ribosomal protein P0;60S acidic ribosomal protein P0-like	RPLP0;RPLP0P6	14	8	8	39.4	34.273	317	1039600000	8	5	8	5	644230000	95326000	277300000	22754000	0.15607	0.2095	0.14338	0.19825
B4DR70;E7EUX0;P35637-2;P35637;A6NMX6	RNA-binding protein FUS	FUS	5	10	8	27	44.812	429	28721000000	9	9	7	7	12931000000	2121900000	12039000000	1629300000	0.14621	0.20537	0.1239	0.16542
Q8IY92;Q8IY92-2	Structure-specific endonuclease subunit SLX4	SLX4	2	16	16	11.3	200.01	1834	624710000	15	5	15	5	447860000	50583000	52214000	74052000	0.13771	0.20287	1.4159	2.0198
P23528;G3V1A4;E9PP50;E9PK25;E9PLJ3;E9PS23;E9PQB7;G3V5P4;Q9Y281	Cofilin-1	CFL1	9	7	7	45.8	18.502	166	684150000	6	7	6	7	292350000	17166000	327740000	46884000	0.15173	0.20219	0.088426	0.12194
Q59F66;Q92841;Q92841-1;Q92841-3;C9JMU5;Q92841-2;G5E9L5;Q9UQL5	Probable ATP-dependent RNA helicase DDX17	DDX17	8	35	26	54.5	81.067	737	74582000000	34	29	25	22	37701000000	6190100000	26204000000	4486300000	0.1444	0.19976	0.12687	0.16926
C9J9K3;P08865;A6NE09;C9JQR9	40S ribosomal protein SA	RPSA;RPSAP58	4	10	10	53.4	29.505	264	1267200000	10	5	10	5	692000000	168080000	344190000	62963000	0.14829	0.19813	0.28203	0.37227
Q8IWX8	Calcium homeostasis endoplasmic reticulum protein	CHERP	1	16	16	24	103.7	916	3451000000	16	13	16	13	2095200000	322120000	904330000	129390000	0.13495	0.19741	0.12961	0.18289
Q15233;F5GYZ3;C9JYS8;C9IZL7;C9J4X2;C9JJ13	Non-POU domain-containing octamer-binding protein	NONO	6	46	40	75.6	54.231	471	611820000000	44	39	40	34	292680000000	39179000000	249950000000	30008000000	0.13804	0.19661	0.11821	0.16014
P30041	Peroxiredoxin-6	PRDX6	1	5	5	30.4	25.035	224	231400000	5	5	5	5	86920000	14934000	102830000	26716000	0.14275	0.19525	0.12891	0.17174
Q96I25;E9PDG1;Q5W011;Q5W010;Q5W012;H0Y6J6	Splicing factor 45	RBM17	6	10	10	28.9	44.961	401	1451200000	9	7	9	7	584620000	106860000	631790000	127930000	0.1414	0.19462	0.15664	0.20711
P23246;P23246-2;H0Y9U2;C9JHW1;F5H3C2;E7ESB6;E9PC50;E9PBB0;Q6Y7W6;A6H8W4;Q6Y7W6-3	Splicing factor, proline- and glutamine-rich	SFPQ	11	53	35	59.5	76.149	707	808570000000	50	51	34	34	350550000000	52481000000	360000000000	45541000000	0.1355	0.19369	0.11515	0.15926
E7ET15;O15042-2;O15042;O15042-3;C9JB80;H0Y8D9;E7EW00;C9JDJ7;C9J5L1	U2 snRNP-associated SURP motif-containing protein	U2SURP	9	23	23	26.4	118.25	1028	5118700000	23	16	23	16	2928300000	482390000	1443200000	264800000	0.12768	0.19251	0.12007	0.16923
P05387;H0YDD8	60S acidic ribosomal protein P2	RPLP2	2	5	5	69.6	11.665	115	411790000	5	4	5	4	233670000	28320000	124020000	25785000	0.12852	0.19166	0.54252	0.71592
Q9Y2W1	Thyroid hormone receptor-associated protein 3	THRAP3	1	13	13	14	108.66	955	2040100000	13	10	13	10	1024400000	194100000	636230000	185330000	0.12846	0.19073	0.2488	0.34594
Q86V81;E9PB61	THO complex subunit 4	ALYREF	2	8	8	35.4	26.888	257	3766700000	8	7	8	7	2017000000	306650000	1272000000	171040000	0.14032	0.18738	0.12894	0.17311
B4E3E8;O00571;B4DXX7;O15523;B4DLU5;B4E132;B4E3C4;C9J8G5;C9J081;B4DLA0;D6RCM4;E9PCD8;Q9NQI0-2;D6RDK4;Q9NQI0	ATP-dependent RNA helicase DDX3X;ATP-dependent RNA helicase DDX3Y	DDX3X;DDX3Y	15	26	25	48.9	71.354	646	6808300000	26	19	25	18	3626900000	519640000	2334900000	326830000	0.1334	0.18676	0.12349	0.1645
O43823;B7Z8L8	A-kinase anchor protein 8	AKAP8	2	4	4	10.1	76.107	692	1014500000	3	3	3	3	678880000	98785000	226490000	10360000	0.12947	0.17877	0.19016	0.25988
Q92889;F8W7K7;E7ETX4	DNA repair endonuclease XPF	ERCC4	3	20	20	27.9	104.48	916	1773900000	15	15	15	15	947250000	173430000	268000000	385240000	0.12169	0.17824	1.2672	1.785
Q03164-2;Q03164;E9PQG7;E9PR05;H0YEU4;Q9Y6P1	Histone-lysine N-methyltransferase 2A;MLL cleavage product N320;MLL cleavage product C180	KMT2A	6	33	33	12	427.73	3931	1636500000	29	14	29	14	972210000	143500000	106240000	414580000	0.12195	0.17714	4.4309	6.3721
P0CG12	Chromosome transmission fidelity protein 8 homolog isoform 2	CHTF8	1	7	7	19.7	51.391	524	418270000	6	4	6	4	219360000	36563000	145480000	16868000	0.12603	0.17627	0.14466	0.19083
P63104;E7EX29;E7ESK7;B0AZS6;E5RIR4;E9PD24;E7EVZ2;B7Z2E6;H0YB80;E7EX24;E5RGE1;A2IDB2	14-3-3 protein zeta/delta	YWHAZ	12	9	7	44.9	27.745	245	925040000	6	9	5	7	383120000	42697000	434950000	64273000	0.12585	0.17029	0.1564	0.21305
F5H656;Q8WXF1;Q8WXF1-2	Paraspeckle component 1	PSPC1	3	30	26	66.1	52.507	463	43754000000	28	27	25	24	19754000000	2700600000	19032000000	2268300000	0.11793	0.16758	0.10771	0.14262
Q05BK6;G5E9V1;Q92734;C9JJP5;C9JTY3;C9JUE0	Protein TFG	TFG	6	6	6	21.6	40.691	366	477840000	3	5	3	5	194920000	22741000	234300000	25868000	0.11872	0.16756	0.18902	0.2513
Q9Y692;B1AT46	Glucocorticoid modulatory element-binding protein 1	GMEB1	2	16	2	40.5	62.59	573	2472500000	14	10	2	1	1498600000	156320000	50626000	766930000	0.1158	0.16504	6.2651	8.2708
Q13151	Heterogeneous nuclear ribonucleoprotein A0	HNRNPA0	1	13	13	53.1	30.84	305	18470000000	13	9	13	9	8421900000	4361300000	4379400000	1307800000	0.12516	0.16178	0.11044	0.14895
B2RMP1;P17544-2;P17544;P17544-3;P17544-4;P17544-5	Cyclic AMP-dependent transcription factor ATF-7	ATF7	6	24	21	62.9	51.756	483	9601100000	22	20	19	17	4936500000	189390000	169280000	4305900000	0.10334	0.15458	30.514	40.651
E9PJA7;E9PK09;E9PQN2;E9PKI6;E9PK91;Q9NYF8-4;Q9NYF8-3;Q9NYF8-2;Q9NYF8;H0YF00	Bcl-2-associated transcription factor 1	BCLAF1	10	4	4	11.8	52.917	467	487030000	4	2	4	2	349030000	44735000	85807000	7458500	0.10156	0.15237	0.11475	0.1576
Q9BSM1;Q9BSM1-3	Polycomb group RING finger protein 1	PCGF1	2	8	8	35.1	30.346	259	1238000000	6	8	6	8	643120000	76614000	134120000	384160000	0.10635	0.14592	3.2879	4.5775
Q96EP5-2;Q96EP5	DAZ-associated protein 1	DAZAP1	2	8	8	30.4	40.529	378	2692300000	8	7	8	7	1588900000	167030000	836760000	99675000	0.10109	0.14185	0.11367	0.15658
P51991	Heterogeneous nuclear ribonucleoprotein A3	HNRNPA3	1	16	3	45.5	39.594	378	15196000000	16	12	3	2	7135500000	893090000	6482100000	685480000	0.098803	0.13997	0.070573	0.095507
Q96S40;P07992;B3KRR0;Q7Z7F5	DNA excision repair protein ERCC-1	ERCC1	4	7	7	22.3	29.993	273	351440000	6	3	6	3	264710000	37081000	17354000	32297000	0.10139	0.13811	1.5431	2.1498
F5H3A6;F5H423;P84077;P61204;F5H0C7;C9J1Z8;P84085;B7ZB63	ADP-ribosylation factor 1;ADP-ribosylation factor 3;ADP-ribosylation factor 5	ARF3;ARF1;ARF5	8	4	2	32.6	19.565	172	147780000	3	3	1	2	57235000	8091500	76584000	5873800	0.10084	0.13725	0.19296	0.26584
P15924;P15924-2	Desmoplakin	DSP	2	56	56	21.6	331.77	2871	2310800000	53	19	53	19	1721300000	134650000	418220000	36581000	0.093853	0.12381	0.61897	0.82971
Q6W2J9-4;Q6W2J9-2;Q6W2J9;Q6W2J9-3;A1A564;A6NE70	BCL-6 corepressor	BCOR	6	32	31	26.5	186.23	1703	3261700000	30	19	29	19	1626300000	476420000	269660000	889290000	0.083248	0.12106	3.017	4.3061
P10809;E7EXB4;E7ESH4;B7Z712;C9JL25;C9JL19;C9JCQ4;C9J0S9;F5GWR2	60 kDa heat shock protein, mitochondrial	HSPD1	9	10	10	26	61.054	573	515970000	7	8	7	8	210590000	16361000	258820000	30198000	0.080969	0.11793	0.14486	0.19763
P98175-2;P98175;P98175-4;P98175-3	RNA-binding protein 10	RBM10	4	34	31	45.6	103.43	929	10256000000	34	25	31	24	6249100000	744710000	2797100000	464800000	0.075701	0.11085	0.082835	0.11682
Q66K89;E9PFZ8;E7EMF7	Transcription factor E4F1	E4F1	3	12	12	25.1	83.495	784	4458200000	11	11	11	11	2605900000	142050000	68010000	1642200000	0.073704	0.11056	8.4633	12.084
B1ALW1;P10599	Thioredoxin	TXN	2	3	3	36.5	9.4519	85	379800000	2	3	2	3	178230000	7712000	183960000	9899900	0.072374	0.1073	0.079792	0.11116
P40926;G3XAL0;E9PDB2	Malate dehydrogenase, mitochondrial;Malate dehydrogenase	MDH2	3	4	4	16.6	35.503	338	145010000	2	4	2	4	34176000	3215200	99514000	8107500	0.075395	0.10113	0.28368	0.39986
Q06830	Peroxiredoxin-1	PRDX1	1	4	3	17.1	22.11	199	429220000	3	3	2	2	163170000	14358000	221140000	30557000	0.07387	0.099464	0.1132	0.15155
P09211;A8MX94	Glutathione S-transferase P	GSTP1	2	4	4	31.4	23.356	210	1291200000	3	4	3	4	480680000	120090000	490230000	200220000	0.07396	0.098956	0.23314	0.33327
P22626;P22626-2	Heterogeneous nuclear ribonucleoproteins A2/B1	HNRNPA2B1	2	19	18	57.2	37.429	353	18861000000	18	17	17	16	9970600000	771110000	7527700000	591540000	0.071968	0.094676	0.063653	0.085381
Q8IX12-2;Q8IX12;F5H2E6;F5H3E1;F5H1H2;H0YFJ7;F5H218;F5H7M9	Cell division cycle and apoptosis regulator protein 1	CCAR1	8	27	27	27.8	131.04	1135	3349400000	25	17	25	17	1982800000	200900000	1032100000	133600000	0.06079	0.088902	0.077024	0.11378
Q02413	Desmoglein-1	DSG1	1	14	14	19.1	113.75	1049	760460000	13	8	13	8	410650000	20946000	202310000	126550000	0.063194	0.088332	0.8085	1.124
F8VXY0;F8VRQ1;F8W6I7;P09651-2;P09651;F8VSB5;F8W1S7;P09651-3;F8VZ49;F8VTQ5;Q32P51;F8W646;H0YH80;F8VYN5	Heterogeneous nuclear ribonucleoprotein A1;Heterogeneous nuclear ribonucleoprotein A1, N-terminally processed;Heterogeneous nuclear ribonucleoprotein A1-like 2	HNRNPA1;HNRNPA1L2	14	20	18	61.2	32.679	304	23045000000	19	16	17	15	13864000000	957340000	7553200000	670640000	0.064345	0.08497	0.05455	0.07518
P17275	Transcription factor jun-B	JUNB	1	2	2	8.4	35.879	347	210490000	2	2	2	2	91584000	2794900	27022000	89094000	0.052722	0.076361	3.0379	4.168
P81605;A5JHP3	Dermcidin;Survival-promoting peptide;DCD-1	DCD	2	3	3	22.7	11.284	110	653420000	3	2	3	2	313470000	8702300	233120000	98131000	0.04078	0.055667	0.073475	0.10419
G8JLM5;B8ZZU6;P15336;B3KY57;Q3B7B7;F5H629;E9PBF9;P15336-2;A4D7V1;E9PEK8;Q8TAR1;C9JCI8;A4D7U5;Q96JT8;H0YFV2;Q02930-4;Q02930-3;Q02930-2;Q02930	Cyclic AMP-dependent transcription factor ATF-2	ATF2	19	21	18	60	52.276	487	11158000000	20	18	17	15	5760800000	104770000	185350000	5106600000	0.0295	0.042304	39.252	52.39
