## Supplementary Table 4 for "The TARZN complex binds *de novo* enhancer mutations and promotes oncogenic expression in T-ALL"

### Sheet: Table S4
Supplementary Table 4: Jurkat SILAC TAL1 MuTE vs WT DNA pull-down MS data.
Protein IDs	Protein names	Gene names	Number of proteins	Peptides	Unique peptides	Sequence coverage [%]	Mol. weight [kDa]	Sequence length	Intensity	Peptides for	Peptides rev	Unique peptides for	Unique peptides rev	Intensity L for	Intensity H for	Intensity L rev	Intensity H rev	Ratio H/L for	Ratio H/L normalized for	Ratio H/L rev	Ratio H/L normalized rev
Q6NT76-5	Homeobox-containing protein 1	HMBOX1	1	23	1	56	49.866	443	32426000000	17	21	0	1	1608400000	10967000000	18762000000	1088600000	666.27	815.91	0.0386	0.051484
Q8N680	Zinc finger and BTB domain-containing protein 2	ZBTB2	1	22	21	56	57.336	514	66003000000	21	19	20	18	1056800000	24826000000	38854000000	1265900000	26.348	30.709	0.029733	0.036716
Q9UID6;C9J3R1;C9IZP0	Zinc finger protein 639	ZNF639	3	20	20	47.4	56.054	485	6366900000	18	17	18	17	174470000	2319500000	3646600000	226410000	21.823	25.917	0.043728	0.054207
P24278;G3V351;G3V2K3	Zinc finger and BTB domain-containing protein 25	ZBTB25	3	19	18	72.4	48.99	435	5860200000	14	15	13	14	142420000	1814400000	3656500000	246920000	11.96	13.878	0.053815	0.069053
Q13395	Probable methyltransferase TARBP1	TARBP1	1	16	16	13.5	181.67	1621	1062000000	10	12	10	12	21064000	377620000	602930000	60438000	11.545	13.614	0.2805	0.3547
P35244;B5MC59	Replication protein A 14 kDa subunit	RPA3	2	4	4	51.2	13.569	121	120720000	3	3	3	3	13281000	45045000	39393000	22999000	6.9093	8.1544	0.38726	0.4648
Q9Y2D9;D6RF85;D6RDG5;F5H6L2;Q9UFB7	Zinc finger protein 652	ZNF652	5	8	8	17	69.743	606	594450000	6	5	6	5	7691200	109430000	424050000	53286000	6.39	7.8821	0.12829	0.16922
P52272-2;P52272;Q59ES8;F5H7Z1	Heterogeneous nuclear ribonucleoprotein M	HNRNPM	4	42	42	67.7	73.62	691	19982000000	37	29	37	29	1811300000	7655600000	9049100000	1465600000	5.2201	6.1157	0.13159	0.16395
Q9Y4A0	Jerky protein homolog-like	JRKL	1	19	18	48.9	59.911	524	8281300000	14	18	13	17	478880000	2492400000	4159100000	1151000000	4.3917	5.1581	0.10582	0.13175
Q4W5G0	Tigger transposable element-derived protein 2	TIGD2	1	15	14	35.2	59.623	525	4156700000	12	15	11	14	263960000	1218800000	2304200000	369670000	4.1417	4.8315	0.14043	0.18067
Q9H0U3	Magnesium transporter protein 1	MAGT1	1	3	3	8.4	38.036	335	224200000	3	2	3	2	10262000	66752000	37924000	109260000	3.3865	3.9894	3.1311	3.6552
Q8IWY8;Q8IWY8-2;C9K0J8;Q8IWY8-3;Q8IWY8-4	Zinc finger and SCAN domain-containing protein 29	ZSCAN29	5	11	11	13.8	96.718	852	533010000	6	10	6	10	36709000	152780000	276920000	66600000	2.8911	3.5656	0.20831	0.26556
Q6P2D0-2;Q6P2D0;H0Y3T8;Q13398-5;Q13398-6;Q13398-2;Q13398;Q13398-4;Q13398-3;B9ZVW1;F8WDV2	Zinc finger protein 1 homolog	ZFP1	11	5	5	14.8	41.072	352	697140000	2	5	2	5	34114000	124680000	169050000	369290000	2.9978	3.4819	0.86538	1.1077
Q8IUH3-3;Q8IUH3;Q8IUH3-2	RNA-binding protein 45	RBM45	3	19	19	49.2	53.346	474	8472400000	19	16	19	16	983690000	3082700000	3278400000	1127600000	2.8146	3.3447	0.30848	0.39028
P19338;E7EX81;Q9BQ02;C9JYW2;C9JLB1;C9J1H7;C9JWL1	Nucleolin	NCL	7	22	22	29.2	76.613	710	11543000000	17	20	17	20	1252700000	3128100000	5486000000	1676500000	2.7147	3.2009	0.28397	0.35208
B4DHC4;P61981;B4DE78	14-3-3 protein gamma;14-3-3 protein gamma, N-terminally processed	YWHAG	3	5	4	28	25.656	225	213830000	3	4	2	3	11108000	38574000	114760000	49392000	2.6602	3.1458	0.44241	0.52706
Q9NZI8;C9JT33	Insulin-like growth factor 2 mRNA-binding protein 1	IGF2BP1	2	7	6	16.6	63.48	577	501870000	5	5	4	5	54669000	175780000	230260000	41161000	2.6488	3.0981	0.21521	0.28444
C9K0U8;E7EUY5;Q04837	Single-stranded DNA-binding protein, mitochondrial	SSBP1	3	4	4	38.8	14.131	121	935480000	4	4	4	4	78835000	245710000	426600000	184330000	2.5434	3.0236	0.30071	0.40536
Q13951	Core-binding factor subunit beta	CBFB	1	13	3	70.9	21.508	182	47811000000	12	12	3	3	5439900000	13873000000	23274000000	5223800000	2.4279	2.756	0.20369	0.2334
Q9UHX1-4;Q9UHX1-6;Q9UHX1-3;Q9UHX1-5;Q9UHX1-2;Q9UHX1;E9PQ56;H0YEM1;E9PN18;E9PMU7;H0YCP8;E9PL19	Poly(U)-binding-splicing factor PUF60	PUF60	12	18	18	45.5	54.024	499	3406900000	16	15	16	15	437220000	1172500000	1009000000	788220000	2.2566	2.7224	0.6576	0.82446
E9PSD3;O43427-2;O43427;H0YCE7;E9PJW6	Acidic fibroblast growth factor intracellular-binding protein	FIBP	5	2	2	6.6	39.313	348	153440000	2	2	2	2	29880000	59745000	31289000	32523000	2.1706	2.6816	0.8758	1.1534
P62258;P62258-2	14-3-3 protein epsilon	YWHAE	2	8	7	37.3	29.174	255	716970000	8	8	7	7	79585000	181210000	309150000	147030000	2.2374	2.6415	0.39219	0.46749
Q13951-2	Core-binding factor subunit beta	CBFB	1	12	2	72.7	21.991	187	733060000	10	11	1	2	99665000	172870000	394930000	65598000	2.023	2.561	0.16514	0.20712
F8VXC8;Q8TAQ2-2;F8VTJ5;Q8TAQ2;F8VZW6	SWI/SNF complex subunit SMARCC2	SMARCC2	5	14	7	13.6	136.18	1245	314480000	9	11	4	5	42389000	67582000	122420000	82088000	2.171	2.4941	0.59556	0.75252
Q96JM7-2;Q96JM7;E9PI01;E9PLL7;F5H508;F8W9S8;Q8NA19-2;Q8NA19	Lethal(3)malignant brain tumor-like protein 3	L3MBTL3	8	21	21	35	85.756	755	5536000000	15	19	15	19	619970000	1317800000	2844400000	753870000	2.0296	2.4082	0.23149	0.31116
P27694	Replication protein A 70 kDa DNA-binding subunit;Replication protein A 70 kDa DNA-binding subunit, N-terminally processed	RPA1	1	8	8	16.6	68.137	616	705800000	6	6	6	6	129990000	229210000	250010000	96593000	2.0291	2.3904	0.32387	0.40168
P27348;B4DMT8;E9PG15	14-3-3 protein theta	YWHAQ	3	5	3	26.1	27.764	245	134380000	4	4	2	3	11777000	25541000	64933000	32132000	1.9489	2.2883	0.43943	0.52255
P18074;E7EVE9;A8MX75;E9PM96;Q7KZU6;B4E0F6	TFIIH basal transcription factor complex helicase XPD subunit	ERCC2	6	19	19	35.3	86.908	760	2264000000	12	17	12	17	332840000	508390000	980160000	442590000	1.8688	2.1856	0.45643	0.61703
Q68CP9-3;Q68CP9;F8WCU9;F8W108;F8VWP4;E7ENG3;Q68CP9-2	AT-rich interactive domain-containing protein 2	ARID2	7	11	11	7.7	191.42	1783	819390000	7	8	7	8	160220000	259090000	233390000	166700000	1.8827	2.182	0.72403	0.90324
F8W9P9;Q8WXG6-6;B5MEE5;Q8WXG6-5;Q8WXG6-4;Q8WXG6-7;Q8WXG6-3;Q8WXG6-2;Q8WXG6;F8W8U2	MAP kinase-activating death domain protein	MADD	10	2	2	1.2	164.05	1479	505260000	2	1	2	1	73275000	164490000	223510000	43989000	1.7051	2.1539	0.1587	0.22178
Q15717	ELAV-like protein 1	ELAVL1	1	5	5	18.1	36.091	326	491180000	4	4	4	4	74272000	172700000	198030000	46188000	1.8231	2.1504	0.23429	0.29252
Q01196-8;C9JWM1	Runt-related transcription factor 1	RUNX1	2	23	2	67.3	51.818	480	101420000000	20	23	1	2	13279000000	26827000000	51576000000	9742000000	1.8346	2.1442	0.18276	0.22903
Q92922;F8WE13	SWI/SNF complex subunit SMARCC1	SMARCC1	2	15	8	16.3	122.87	1105	2195600000	9	14	4	8	309670000	499760000	847040000	539150000	1.7633	2.0742	0.60531	0.76379
Q9BUQ8;H0YI52;H0YIL9;F8VVA2	Probable ATP-dependent RNA helicase DDX23	DDX23	4	21	21	27.2	95.581	820	3066400000	16	16	16	16	546070000	1006900000	991510000	521850000	1.7678	2.0658	0.49794	0.6406
O95816;B4DXE2;A2A296	BAG family molecular chaperone regulator 2	BAG2	3	8	8	44.5	23.772	211	841700000	6	6	6	6	143460000	252520000	261640000	184080000	1.815	2.0525	0.6628	0.77449
Q9NUW8;G3V2F4;E7EPD8;Q86TV8;G3V2J6;Q9BRS7;G3V2U6;H0YJL7;G3V4W8;G3V5H9;H0YJ44;G3V3Q0;G3V5F9;G3V5B8;G3V554	Tyrosyl-DNA phosphodiesterase 1	TDP1	15	14	14	29.4	68.42	608	1792900000	11	13	11	13	288800000	526320000	690620000	287190000	1.746	2.0148	0.41635	0.52189
P50613;D6REC6;D6R9G1;D6RAD4;D6RFL0;D6RGG9;D6RI01;D6R9Z2;D6RF14;D6RIG9	Cyclin-dependent kinase 7	CDK7	10	6	6	24.9	39.038	346	552900000	4	6	4	6	103280000	153890000	159950000	135780000	1.7169	2.006	0.63988	0.78503
Q6SPF0;E9PIW9;F8WDT5	Atherin	SAMD1	3	15	15	44.8	56.051	538	6470200000	13	14	13	14	1113300000	1907900000	2884700000	564330000	1.6664	2.0059	0.22964	0.28595
E7EVM2;P17542-2;P17542;P17542-3	T-cell acute lymphocytic leukemia protein 1	TAL1	4	2	2	8.1	34.494	333	51742000	2	2	2	2	6659700	15641000	21975000	7466300	1.7184	1.9944	0.29675	0.38004
Q96GM5;Q96GM5-2;F8VUB0;F8VZ70;F5GY02;F8VRQ4;F8VW95;H0YHV1;C9JYI7	SWI/SNF-related matrix-associated actin-dependent regulator of chromatin subfamily D member 1	SMARCD1	9	15	13	36.1	58.232	515	1421700000	10	13	9	11	242520000	441820000	464490000	272840000	1.7093	1.9935	0.59736	0.77436
B4DGM3;Q969G3-2;Q969G3;C0IMW5;B4DFR4	SWI/SNF-related matrix-associated actin-dependent regulator of chromatin subfamily E member 1	SMARCE1	5	12	12	30.5	44.77	393	1211500000	8	11	8	11	197180000	335530000	414740000	264090000	1.5397	1.9634	0.61289	0.82152
Q96DI7;B4DQJ1;Q9NSS8	U5 small nuclear ribonucleoprotein 40 kDa protein	SNRNP40	3	14	14	49.3	39.31	357	2318300000	12	12	12	12	408240000	731490000	806930000	371640000	1.5941	1.9621	0.52164	0.69668
Q8N5C6;Q8N5C6-2;B7Z6X7	S1 RNA-binding domain-containing protein 1	SRBD1	3	47	47	54.9	111.77	995	20741000000	37	44	37	44	2603800000	4245000000	9120400000	4771700000	1.5477	1.9393	0.43491	0.57921
P63104;E7EX29;B0AZS6;E7EX24;B7Z2E6;H0YB80;E7ESK7;E5RIR4;E9PD24;E7EVZ2;E5RGE1	14-3-3 protein zeta/delta	YWHAZ	11	9	7	46.5	27.745	245	942690000	9	8	7	7	154220000	246350000	404110000	138010000	1.6831	1.9347	0.32941	0.38582
Q00535;Q00535-2;F8VXD2;B3KX76;F8VYH9;F8VZZ0;E5RIU6;F8VTV8;F8VWX7;F8VZ51;E7ESI2;H0YAZ9;E7EUK8;G3V5T9;E5RGN0;F5H203;F5H6Z0;B7Z8T0;E7EUM9;B4DNF9;P24941-2;P06493;P24941;P11802;Q00526;Q00534;Q96Q40-2;P50750;Q96Q40-4;Q96Q40-3;O94921-3;F8W6H8;Q96Q40;O94921-2;O94921;Q07002;Q07002-2;P50750-2;Q00536;Q07002-3;Q00537;A8K1U6;Q9NYV4-3;Q14004-2;Q9NYV4-2;Q9NYV4;Q14004	Cyclin-dependent-like kinase 5	CDK5	47	7	7	22.9	33.304	292	226010000	4	5	4	5	27103000	55478000	80093000	63341000	1.5698	1.9301	0.76198	0.93668
Q04917;A2IDB2	14-3-3 protein eta	YWHAH	2	3	2	14.6	28.218	246	45980000	3	3	2	2	5168700	12838000	21677000	6296500	1.6319	1.9158	0.24991	0.29982
O94906;O94906-2	Pre-mRNA-processing factor 6	PRPF6	2	27	27	32.3	106.92	941	4088400000	17	24	17	24	572720000	1074400000	1374700000	1066600000	1.5823	1.9118	0.47429	0.59519
Q13761-2;Q13761;E9PH34;F5H4J4	Runt-related transcription factor 3	RUNX3	4	9	8	34.3	45.922	429	1511300000	5	8	4	7	113790000	239720000	1008100000	149620000	1.6419	1.8951	0.16728	0.21199
Q5T802;Q13950-2;Q13950;F8W8U5;F6RGB9;Q13950-3	Runt-related transcription factor 2	RUNX2	6	8	6	20.4	64.438	589	198390000	4	8	2	6	11154000	18963000	140260000	28014000	1.5647	1.892	0.16524	0.23078
O75643;F5H447;F5H4C1;C9JAQ9;O75643-2;B4E0P5;A2RRQ7	U5 small nuclear ribonucleoprotein 200 kDa helicase	SNRNP200	7	67	67	42.2	244.5	2136	14319000000	57	55	57	55	2384400000	3841500000	5218800000	2874100000	1.5907	1.8893	0.50185	0.63846
Q6P2Q9;F5H2I4	Pre-mRNA-processing-splicing factor 8	PRPF8	2	53	53	27	273.6	2335	8799200000	39	44	39	44	1439300000	2401400000	3164300000	1794300000	1.5852	1.8607	0.52471	0.66175
Q9H967;C9JE56	WD repeat-containing protein 76	WDR76	2	5	5	9.3	69.768	626	136490000	3	5	3	5	21734000	33401000	56615000	24742000	1.5482	1.8062	0.40952	0.51718
B4DK30;Q15029	116 kDa U5 small nuclear ribonucleoprotein component	EFTUD2	2	33	33	45.4	105.38	937	7178700000	24	27	24	27	1151600000	1780000000	2719600000	1527500000	1.5354	1.8035	0.49656	0.62084
Q9BZK7;B7Z475;O60907-2;O60907;F5H6C0;Q9BQ87;C9IYU9;C9JLJ1;C9JCK0;C9JBN1;C9JCW4;C9JTW8;C9JY82;C9JEC9;C9J3H2;C9J903;C9J7E1	F-box-like/WD repeat-containing protein TBL1XR1	TBL1XR1	17	17	17	46.1	55.594	514	3742400000	15	16	15	16	592360000	1054400000	1295300000	800360000	1.4076	1.7826	0.62604	0.80191
Q86U86-5;Q86U86-4;Q86U86-7;Q86U86-9;Q86U86-2;Q86U86-8;Q86U86;Q86U86-3;E7EVG2;H0Y5B5;Q86U86-6;C9JPI5;C9JQF1;C9J053;C9JCJ2	Protein polybromo-1	PBRM1	15	37	37	28.3	182.12	1582	4757400000	21	30	21	30	774020000	1207000000	1642500000	1133900000	1.479	1.7362	0.6651	0.84356
B4DXA1;Q13227	G protein pathway suppressor 2	GPS2	2	2	2	5.3	33.906	303	131720000	2	2	2	2	22992000	39417000	42839000	26468000	1.4542	1.7352	0.55438	0.72235
P62316	Small nuclear ribonucleoprotein Sm D2	SNRPD2	1	6	6	49.2	13.527	118	715180000	3	6	3	6	73106000	133400000	313570000	195100000	1.4977	1.7341	0.50774	0.63828
P62304;A6NHK2	Small nuclear ribonucleoprotein E	SNRPE	2	3	3	52.2	10.803	92	1353300000	3	3	3	3	309040000	419280000	384090000	240890000	1.4849	1.7326	0.56404	0.67213
E7ENP4;P14678-2;P14678;P14678-3;E7ERB2;P63162;B3KVR1;A8MT02	Small nuclear ribonucleoprotein-associated proteins B and B;Small nuclear ribonucleoprotein-associated protein N	SNRPB;SNRPN	8	8	8	23.3	29.975	288	1854400000	5	7	5	7	355470000	527000000	637420000	334560000	1.5006	1.6959	0.53859	0.62175
Q9HBD4;F5H0X5;B1A8Z4;B1A8Z7;B1A8Z6;B1A8Z5;P51532;P51531-2;P51531;H0YGM3;F6XE55;F6XDY1;F6UH26;B1ALG1;B1ALG2;F6XG14;B1ALF6;Q6ZRS2-3;Q6ZRS2-2;Q6ZRS2	Transcription activator BRG1	SMARCA4	20	20	20	14.7	188.15	1679	2621400000	12	18	12	18	396510000	607150000	999130000	618630000	1.4594	1.695	0.61959	0.7949
Q01543;E9PKJ7	Friend leukemia integration 1 transcription factor	FLI1	2	13	2	43.4	50.981	452	3309000000	9	12	1	2	489860000	775910000	1714000000	329290000	1.4363	1.6909	0.17364	0.21469
H0Y7A7;P62158;F8WBR5;G3V479;E7ETZ0;E7EMB3;G3V361;Q96HY3;C9J7T9;P27482;P02585	Calmodulin	CALM2;CALM1	11	4	4	28.3	20.762	187	725100000	3	4	3	4	97956000	173750000	261720000	191680000	1.4118	1.69	0.72133	0.88911
Q9NXV6;D6RGD2	CDKN2A-interacting protein	CDKN2AIP	2	21	21	53.4	61.124	580	2864200000	17	19	17	19	433080000	619870000	1196600000	614700000	1.4159	1.672	0.55006	0.68537
B4DJP7;P62318	Small nuclear ribonucleoprotein Sm D3	SNRPD3	2	2	2	15.8	13.291	120	2483000000	2	2	2	2	548050000	752360000	768850000	413770000	1.4109	1.671	0.49869	0.59544
Q53GS9;B9A018;B8ZZD1;B4DHT4;G5E9H0;C9JIU2;F8WC91;C9J0X5	U4/U6.U5 tri-snRNP-associated protein 2	USP39	8	18	18	41.9	65.38	565	5339000000	17	16	17	16	938720000	1311300000	1997800000	1091000000	1.3676	1.6627	0.55497	0.72207
O43615	Mitochondrial import inner membrane translocase subunit TIM44	TIMM44	1	2	2	5.8	51.355	452	199710000	2	2	2	2	45910000	54636000	69866000	29301000	1.4392	1.661	0.40572	0.51981
P83111;P83111-2;H0YNN5	Serine beta-lactamase-like protein LACTB, mitochondrial	LACTB	3	18	18	44.2	60.693	547	3875100000	15	17	15	17	870530000	919400000	1264000000	821170000	1.3198	1.6477	0.67074	0.86046
Q8NDT2;Q0VA89;F5GZJ8	Putative RNA-binding protein 15B	RBM15B	3	14	13	19.4	97.204	890	2717700000	13	9	12	8	606260000	790560000	788570000	532290000	1.3876	1.6472	0.5964	0.74993
B9EGA3;Q92925-3;Q92925-2;Q92925	SWI/SNF-related matrix-associated actin-dependent regulator of chromatin subfamily D member 2	SMARCD2	4	10	8	26.3	55.857	494	859840000	9	8	8	6	143660000	221020000	304190000	190960000	1.3376	1.6237	0.64537	0.83733
F5H1W9;O95232;B4DJ96;D6RDI2;E7EN55;C9JL41;O95232-2	Luc7-like protein 3	LUC7L3	7	4	4	23.3	27.017	236	245120000	2	4	2	4	36573000	48412000	79613000	80524000	1.4273	1.6216	1.045	1.3534
Q96T37-2;Q96T37-3;Q96T37	Putative RNA-binding protein 15	RBM15	3	14	13	19.2	104.75	957	1234600000	10	11	9	10	143790000	250640000	483970000	356180000	1.3646	1.6155	0.63442	0.81148
B4DPR7;A6NNY3;Q15782;H0YE91;E9PRL9;E9PPX4;E9PII8;E9PIX1;E9PR52;H0YEJ1;E9PP75;H0YD88	Chitinase-3-like protein 2	CHI3L2	12	7	7	28.3	34.632	311	370180000	5	3	5	3	63006000	100030000	137340000	69810000	1.4237	1.614	0.6773	0.80578
P68371;E7EX69;F5H8C9;A8K854;A6NNZ2;A6NKZ8;CON__ENSEMBL:ENSBTAP00000025008;Q9H4B7;G3V2A3	Tubulin beta-4B chain	TUBB4B	9	20	1	59.1	49.83	445	1281500000	16	20	0	1	162340000	421920000	430000000	267270000	1.3852	1.6128	0.46593	0.5853
Q9UL03-3;Q9UL03;C9J0C6;G5E9X1;B3KQH5;C9JVX2;B4DL13;Q5JSJ4	Integrator complex subunit 6	INTS6	8	3	3	3.7	98.986	874	138710000	2	2	2	2	22666000	29588000	53326000	33125000	1.331	1.6067	0.7345	0.92634
Q9NR30;Q9NR30-2;Q3SWU7	Nucleolar RNA helicase 2	DDX21	3	23	22	35.8	87.343	783	5762000000	16	21	15	20	1157100000	1330400000	1976000000	1298600000	1.3655	1.601	0.68094	0.85207
Q9Y230;B3KQ59	RuvB-like 2	RUVBL2	2	31	31	73.2	51.156	463	42409000000	30	30	30	30	8837100000	11506000000	13130000000	8935900000	1.3435	1.5904	0.68574	0.8676
Q9Y3B9	RRP15-like protein	RRP15	1	4	4	14.9	31.484	282	530570000	3	4	3	4	135420000	134110000	130350000	130690000	1.3459	1.5723	0.94888	1.1939
P62314	Small nuclear ribonucleoprotein Sm D1	SNRPD1	1	4	4	37	13.281	119	2067600000	4	4	4	4	365940000	476000000	819460000	406170000	1.3144	1.5658	0.55671	0.67926
O96019;O96019-2;C9JQT2;O94805	Actin-like protein 6A	ACTL6A	4	15	15	44.8	47.46	429	7170600000	12	15	12	15	1305200000	1758700000	2572600000	1534100000	1.2862	1.5537	0.55136	0.71889
E9PGR0;E7EQ55;Q5LJA5;Q5LJA9;Q9Y5K5-2;Q9Y5K5-4;Q9Y5K5-3;Q9Y5K5;Q5LJB0;H0Y6Y4;B4DW59;B7Z9U9;H0Y4E0;H0Y636;H0Y4K0	Ubiquitin carboxyl-terminal hydrolase isozyme L5	UCHL5	15	17	17	68.5	36.418	317	8532000000	15	17	15	17	1743900000	2261000000	2526800000	2000200000	1.2623	1.5432	0.68846	0.85759
Q9BQG0;Q9BQG0-2;E7EN09	Myb-binding protein 1A	MYBBP1A	3	61	61	52	148.85	1328	53966000000	51	61	51	61	10157000000	13726000000	13671000000	16413000000	1.3035	1.5429	1.1666	1.4845
C9JJX7;E9PFP4;P78346;E9PB02;Q5VU11;Q5VU10	Ribonuclease P protein subunit p30	RPP30	6	4	4	21.2	27.99	255	89770000	2	3	2	3	18492000	22422000	30187000	18669000	1.3297	1.5418	0.67252	0.81111
Q9Y265;Q9Y265-2;E7ETR0	RuvB-like 1	RUVBL1	3	27	27	67.8	50.227	456	47322000000	24	27	24	27	9649700000	12270000000	14942000000	10460000000	1.3044	1.5405	0.68509	0.85528
Q9H9F9	Actin-related protein 5	ACTR5	1	21	21	49.1	68.297	607	11411000000	17	20	17	20	2552700000	2770400000	3722500000	2365100000	1.2821	1.5282	0.66652	0.83598
Q9ULG1;H0YMN5;F8W9J2	DNA helicase INO80	INO80	3	41	41	32.5	176.75	1556	8249000000	30	35	30	35	1338500000	1802900000	3000500000	2107100000	1.2726	1.5205	0.69332	0.87495
Q96T60	Bifunctional polynucleotide phosphatase/kinase;Polynucleotide 3-phosphatase;Polynucleotide 5-hydroxyl-kinase	PNKP	1	23	23	58.7	57.076	521	8863400000	21	19	21	19	1846100000	2447400000	2661800000	1908100000	1.2611	1.5147	0.73539	0.92455
Q9H981;Q9H981-2;H0Y849;Q9H981-3;C9J7L6	Actin-related protein 8	ACTR8	5	26	26	41.5	70.483	624	5910600000	19	24	19	24	1140700000	1495500000	1963300000	1311100000	1.2085	1.5075	0.64251	0.84816
Q12789-3;Q12789	General transcription factor 3C polypeptide 1	GTF3C1	2	11	11	6.1	236.28	2084	589330000	9	5	9	5	141010000	185020000	147220000	116080000	1.2917	1.5037	0.56322	0.71225
Q12830-4;Q12830-2;Q12830;F5GXF5;F5H176;E7ETD6;E9PE19	Nucleosome-remodeling factor subunit BPTF	BPTF	7	40	40	15.7	322.21	2903	4963600000	32	31	32	31	1058700000	1341500000	1429500000	1134000000	1.2694	1.5028	0.72246	0.91827
B1AK87;B1AK88;E7EQ40;P47756-2;P47756;F6USW4;B1AK85;F6Q0E3	F-actin-capping protein subunit beta	CAPZB	8	5	5	17.7	29.295	260	260170000	4	4	4	4	64770000	81911000	72916000	40573000	1.2721	1.487	0.65169	0.76487
O60884	DnaJ homolog subfamily A member 2	DNAJA2	1	8	8	25.2	45.745	412	901350000	7	8	7	8	177400000	222800000	257570000	243570000	1.2939	1.484	0.82264	1.0496
Q3KQU3-4;Q3KQU3;Q3KQU3-2;A1L1B7;C9JIR3;H0YF21;B5MDZ6;Q3KQU3-3	MAP7 domain-containing protein 1	MAP7D1	8	4	4	5.8	89.466	808	211050000	3	3	3	3	46978000	53757000	73178000	37140000	1.2598	1.4828	0.44579	0.55603
P52907;A8MW68;P47755;C9JUG7;F8W9N7;B4DE01;B4DG50	F-actin-capping protein subunit alpha-1	CAPZA1	7	5	5	25.5	32.922	286	317910000	3	5	3	5	39295000	40886000	145100000	92634000	1.265	1.4825	0.49977	0.62212
B7Z4B8;Q9BUJ2-4;Q9BUJ2-2;Q9BUJ2;Q9BUJ2-3;Q9BUJ2-5	Heterogeneous nuclear ribonucleoprotein U-like protein 1	HNRNPUL1	6	13	13	20.1	86.121	767	2567400000	11	12	11	12	465470000	572650000	801640000	727630000	1.2546	1.4821	0.84549	1.0755
O75376-2;O75376;E7EVU5;E7EU93;E7EW50;E7EV02;E7EVK1	Nuclear receptor corepressor 1	NCOR1	7	2	2	1.3	258.6	2337	211940000	2	2	2	2	49268000	37499000	74243000	50932000	1.2515	1.4741	0.47012	0.58788
Q9Y5Q8-2;Q9Y5Q8;Q9Y5Q8-3;Q5T7U1;Q5T7U4;Q5T7U0;C9J393;H0Y3Y0;H0Y5D2	General transcription factor 3C polypeptide 5	GTF3C5	9	11	11	26.9	58.266	509	739400000	6	10	6	10	117020000	151910000	206110000	264360000	1.2257	1.4683	0.59741	0.756
Q6P4R8-3;Q6P4R8;Q6P4R8-2;E9PQ59;E9PJG2;E9PJU3;E9PQB0;E9PJE1;E9PM88	Nuclear factor related to kappa-B-binding protein	NFRKB	9	44	44	50.8	138.87	1298	9508900000	35	41	35	41	1508300000	1984900000	3650900000	2364800000	1.2478	1.4641	0.63631	0.81531
P25490;H0YJV7;H0YJU4;Q96MM3	Transcriptional repressor protein YY1	YY1	4	8	4	22.5	44.712	414	1718800000	8	7	4	3	380050000	472750000	483690000	382280000	1.2318	1.4556	0.73303	0.92681
G3V1U9;Q71U36;Q13748;F8VXZ4;Q13748-2;Q6PEY2;F8VQQ4;E9PGK3;F8VWX4;E7ET24;F8VWV9;C9JEV8;C9JQ00;C9JJQ8;F8VX09;C9JDL2;F8VRK0;F8VXZ7;F8VS94;F8VYI2;F8VXB8;F8W0F6	Tubulin alpha-1A chain;Tubulin alpha-3C/D chain;Tubulin alpha-3E chain	TUBA1A;TUBA3C;TUBA3E	22	26	1	79.1	46.297	416	1246200000	24	24	1	1	257040000	315810000	461120000	212280000	1.2215	1.448	0.42348	0.52139
P31689;B7Z5C0;F5GZ88	DnaJ homolog subfamily A member 1	DNAJA1	3	9	9	33.5	44.868	397	1287600000	8	7	8	7	207190000	246350000	467700000	366390000	1.2512	1.4479	0.78161	0.99503
Q14527;Q14527-2;F5H3D6;E7ESN4	Helicase-like transcription factor	HLTF	4	36	36	48.6	113.93	1009	12364000000	34	31	34	31	2384800000	2830100000	4474300000	2675000000	1.1971	1.4289	0.60912	0.76992
P68363;A8MUB1;P68366;F8VVB9;C9JDS9;F8VRZ4;F8VS66	Tubulin alpha-1B chain;Tubulin alpha-4A chain	TUBA1B;TUBA4A	7	26	1	72.9	50.151	451	42600000000	24	24	1	1	8417900000	10536000000	16304000000	7342200000	1.2135	1.424	0.4257	0.54574
B4DZC3;Q9H0D6-2;Q9H0D6	5-3 exoribonuclease 2	XRN2	3	12	12	17.1	102.42	896	1252500000	10	11	10	11	147690000	239050000	556800000	309010000	1.1802	1.4209	0.45215	0.56806
P15927;P15927-2;P15927-3;Q5TEJ0;Q5TEJ7	Replication protein A 32 kDa subunit	RPA2	5	5	5	26.7	29.247	270	315970000	5	4	5	4	120310000	80158000	82156000	33345000	1.1692	1.4166	0.39701	0.46742
Q9NUX5;Q9NUX5-2;H0Y7G8;A8MTK3;H0Y3L4;C9JPG9;Q5MJ33;A2A304;Q96NH3-5;Q96NH3;Q96NH3-4	Protection of telomeres protein 1	POT1	11	20	20	44.2	71.441	634	3338300000	15	18	15	18	748640000	1044900000	1037900000	506950000	1.2079	1.4148	0.51271	0.65118
P32780;B3KXE0;E9PI26;E9PL58	General transcription factor IIH subunit 1	GTF2H1	4	25	17	59.7	62.031	548	11979000000	21	24	14	17	2620600000	2715400000	4229000000	2413900000	1.2064	1.4132	0.61781	0.76196
E9PKP7;P17480-2;E9PMM2;H0YDH7	Nucleolar transcription factor 1	UBTF	4	41	1	48.7	87.435	745	1001700000	37	40	1	1	198970000	309440000	281390000	211920000	1.2837	1.4012	0.75971	1.005
Q01081;Q71RF1;Q8WU68-3;Q8WU68;F8WDB0;Q8WU68-2	Splicing factor U2AF 35 kDa subunit	U2AF1	6	11	2	52.5	27.872	240	13195000000	10	11	1	2	1530700000	1875600000	5413700000	4374900000	1.1828	1.4008	0.79154	0.94209
F8W1R7;G3V1V0;P60660-2;P60660;F8VZV5;G8JLA2;B7Z6Z4;G3V1Y7;F8VPF3;F8VZU9;F8W180;H0YI43;F8VXL3	Myosin light polypeptide 6	PDE6H;MYL6	13	8	6	57.9	16.29	145	1914200000	5	7	3	6	298400000	346490000	661490000	607830000	1.1741	1.4006	0.78966	0.96124
B4DVN1;O75190-3;O75190;C9J2C4;O75190-2;C9JB42;C9JDR7;C9JDX6;F8WCZ4;C9J2P2;E9PH18;B4DN73;C9JN01;C9JRD2;C9JXB9;Q8WWF6;Q8NHS0;P25686-2;P25686	DnaJ homolog subfamily B member 6	DNAJB6	19	4	4	19	29.487	268	701260000	3	4	3	4	152890000	123390000	261610000	163380000	1.1844	1.3978	0.57923	0.7065
Q6P1K8;Q13888;D6RID8;F5GZM1;D6RIT7;D6RGC9;D6RJD3;D6RAW1	General transcription factor IIH subunit 2-like protein;General transcription factor IIH subunit 2	GTF2H2C;GTF2H2	8	14	14	42	44.452	395	4970100000	14	11	14	11	1202800000	1471400000	1321100000	974690000	1.138	1.3973	0.58632	0.77789
F5GYZ3;Q15233;C9JYS8;C9IZL7	Non-POU domain-containing octamer-binding protein	NONO	4	10	9	30.1	43.866	382	659640000	4	10	3	9	31012000	36241000	476310000	116080000	1.1949	1.3952	0.27684	0.35291
Q96GA3	Protein LTV1 homolog	LTV1	1	9	9	20.4	54.854	475	526820000	8	5	8	5	135180000	210040000	94797000	86796000	1.201	1.3935	0.78797	0.99667
P19105;O14950;P24844;Q9BUF9	Myosin regulatory light chain 12A;Myosin regulatory light chain 12B;Myosin regulatory light polypeptide 9	MYL12A;MYL12B;MYL9	4	7	7	50.9	19.794	171	1782300000	7	6	7	6	378000000	477910000	397470000	528970000	1.2227	1.3906	0.77471	0.91176
Q6ZU65;Q6ZU65-2;C9J6Y5	Ubinuclein-2	UBN2	3	34	34	31.9	146.09	1347	7258000000	25	28	25	28	1333500000	1831400000	2298400000	1794700000	1.1234	1.386	0.72716	0.91306
Q13895;F8WBL2	Bystin	BYSL	2	9	9	23.1	49.601	437	1017100000	7	8	7	8	205290000	248630000	322590000	240620000	1.2191	1.385	0.71232	0.91125
P63261;F5H0N0;F5GYT4;Q5T8M7;F5H1C1;E9PG30;C9JUM1;Q562R1;F8WCH0	Actin, cytoplasmic 2;Actin, cytoplasmic 2, N-terminally processed	ACTG1;ACTA1	9	22	1	72.3	41.792	375	23119000000	19	21	1	1	5300200000	6102700000	7516000000	4200200000	1.1823	1.3837	0.58155	0.71917
P23396;E9PL09;E9PPU1;F2Z2S8;H0YCJ7;E9PL45;H0YEU2;H0YF32;E9PQ96;E9PJH4;E9PK82;E9PSF4;E9PQX2;H0YES8;E9PJN9	40S ribosomal protein S3	RPS3	15	13	13	55.1	26.688	243	1593600000	10	11	10	11	257440000	329760000	455040000	551410000	1.1559	1.3771	0.75301	0.88799
P0CG38	POTE ankyrin domain family member I	POTEI	1	9	1	8.9	121.28	1075	324130000	8	7	1	1	69228000	87958000	118710000	48228000	1.1866	1.3767	0.45742	0.57415
Q13889;F5GWD3;F5GXG6;F5GWI8;F5H4K7;H0YFF7;F5GX35;F5H6X0;F5H3G1	General transcription factor IIH subunit 3	GTF2H3	9	12	12	47.1	34.378	308	5123700000	11	12	11	12	1147000000	1328700000	1665000000	982970000	1.115	1.3648	0.61638	0.73776
Q3YBR2;E9PI10;E9PFP5;F8W6N5;E9PK87;Q3YBR2-3;Q3YBR2-2	Transforming growth factor beta regulator 1	TBRG1	7	3	3	13.9	44.945	411	594960000	2	3	2	3	138340000	176200000	167830000	112580000	1.1842	1.3643	0.72504	0.91053
P54198;P54198-2	Protein HIRA	HIRA	2	49	4	68.6	111.83	1017	81030000000	43	47	4	4	15420000000	18723000000	25530000000	21357000000	1.159	1.3618	0.77619	0.98248
P35579;P35579-2;H0Y3P4	Myosin-9	MYH9	3	34	23	23.1	226.53	1960	3131500000	22	29	14	19	560330000	609710000	1077200000	884270000	1.1583	1.3584	0.76065	0.98669
Q6PI98;E9PCS7;Q6PI98-3	INO80 complex subunit C	INO80C	3	12	12	72.9	20.642	192	4438500000	12	10	12	10	972410000	1123100000	1434200000	908890000	1.1586	1.3583	0.58013	0.70548
Q5JTH9;Q5JTH9-2;E9PCK7;F5H456	RRP12-like protein	RRP12	4	22	22	23.4	143.7	1297	2824700000	15	20	15	20	532420000	594830000	878580000	818880000	1.1682	1.3531	0.90945	1.1265
Q9UKN8;F2Z356	General transcription factor 3C polypeptide 4	GTF3C4	2	9	9	13.9	91.981	822	627930000	5	6	5	6	192620000	224410000	123720000	87171000	1.1581	1.3522	0.76038	0.97013
G3V1S1;P19447	TFIIH basal transcription factor complex helicase XPB subunit	ERCC3	2	24	24	45	81.983	718	10809000000	22	22	22	22	2062300000	2390700000	3765300000	2590300000	1.1511	1.3515	0.60015	0.75163
F5H6K0;O43143	Putative pre-mRNA-splicing factor ATP-dependent RNA helicase DHX15	DHX15	2	16	16	24.4	89.502	784	2679100000	10	12	10	12	458810000	500830000	959370000	760040000	1.1323	1.3438	0.7498	0.93564
P06746;H0YBJ0;E7EW18;B7Z1W5;E5RIJ0;H0YBX1;E5RHZ4;E5RG65;E5RJ55;H0YAV8;E9PIC6	DNA polymerase beta	POLB	11	28	28	75.2	38.177	335	21237000000	26	27	26	27	4813400000	5367600000	5686000000	5369600000	1.1116	1.3429	0.94851	1.1915
Q8WUB8-3;Q8WUB8-2;Q8WUB8	PHD finger protein 10	PHF10	3	5	5	14.9	51.289	451	337540000	5	3	5	3	77314000	96302000	100920000	62997000	1.1486	1.3372	0.60817	0.77368
O60841	Eukaryotic translation initiation factor 5B	EIF5B	1	60	60	50.2	138.83	1220	64997000000	51	58	51	58	11913000000	13642000000	22074000000	17368000000	1.0911	1.335	0.7572	0.97347
F5H6W1;E7ERK9;Q9UI10-3;Q9UI10;Q9UI10-2;F8W8L6	Translation initiation factor eIF-2B subunit delta	EIF2B4	6	7	7	17.3	57.495	520	306950000	4	5	4	5	45407000	45317000	121010000	95225000	1.056	1.3319	0.77367	1.0239
Q9Y6J0;G5E9F3;B5MEB3;F5H085;F5H5W5;C9JT60;C9J068	Calcineurin-binding protein cabin-1	CABIN1	7	95	95	51.6	246.35	2220	50216000000	73	90	73	90	8148700000	9639700000	18314000000	14113000000	1.1104	1.331	0.74618	0.96276
Q96BN2	Transcriptional adapter 1	TADA1	1	3	3	13.7	37.381	335	165290000	2	2	2	2	47134000	49683000	39526000	28948000	1.1399	1.3308	0.54473	0.70328
Q9BU64-2;Q9BU64	Centromere protein O	CENPO	2	3	3	13.9	32.989	294	113890000	3	2	3	2	17881000	22493000	30377000	43144000	1.1278	1.3294	1.1904	1.5239
G5E9B5;P0C1Z6;A8MTQ3	TCF3 fusion partner	TFPT	3	5	5	26.6	27.204	244	966460000	3	5	3	5	171240000	226280000	353680000	215250000	1.1185	1.3275	0.58452	0.73355
Q9C086;B8ZZ93;B8ZZH7;F8WCL7;C9JKY0	INO80 complex subunit B	INO80B	5	9	9	28.7	38.637	356	868820000	9	5	9	5	331520000	353270000	110220000	73808000	1.1166	1.327	0.75284	0.97221
Q92759;B4DTJ5;A2ABL5	General transcription factor IIH subunit 4	GTF2H4	3	16	16	51.1	52.186	462	9798100000	15	16	15	16	1922800000	2355500000	3399400000	2120300000	1.1272	1.3254	0.57922	0.72853
Q9Y5Q9;Q9Y5Q9-2;F8WC64	General transcription factor 3C polypeptide 3	GTF3C3	3	6	6	8.4	101.27	886	301390000	4	5	4	5	72160000	74242000	97374000	57614000	1.105	1.3233	0.65013	0.82718
P26368-2;P26368	Splicing factor U2AF 65 kDa subunit	U2AF2	2	15	15	50.7	53.12	471	38128000000	15	14	15	14	8407900000	9515000000	11490000000	8715500000	1.1282	1.3179	0.81699	1.0025
P63167;F8VXL2;F8VRV5;F8VXI7	Dynein light chain 1, cytoplasmic	DYNLL1	4	5	2	64	10.366	89	10837000000	4	4	2	1	2125900000	2723300000	3771100000	2216500000	1.0931	1.3124	0.5315	0.63429
Q9Y383;B7Z500;Q9Y383-2;B7Z4Q3;C9JWT3;F8WB41;F8WEU3	Putative RNA-binding protein Luc7-like 2;UPF0562 protein C7orf55	LUC7L2;C7orf55	7	8	5	24.5	46.513	392	2031000000	7	8	5	5	482840000	559450000	508790000	479960000	1.1223	1.3121	0.88947	1.0994
Q9NPG3-2;Q9NPG3	Ubinuclein-1	UBN1	2	59	59	67.5	118.55	1104	58530000000	50	56	50	56	10779000000	11145000000	20804000000	15802000000	1.092	1.3111	0.75717	0.97213
P39023;F2Z3A5;G5E9G0;B5MCW2;F8WCR1;Q92901	60S ribosomal protein L3	RPL3	6	10	10	31	46.108	403	2826400000	9	9	9	9	643410000	654740000	726220000	802010000	1.1144	1.3021	1.0296	1.328
P17480	Nucleolar transcription factor 1	UBTF	1	44	4	49.6	89.405	764	209630000000	39	43	3	4	40247000000	46616000000	63442000000	59330000000	1.0728	1.2992	0.86513	1.1171
B2RAX6;Q9Y5J1;H0YAJ9;H0Y8V3;H0Y9B5;H0Y8Z2;H0Y8K8	U3 small nucleolar RNA-associated protein 18 homolog	UTP18	7	21	21	52.2	57.707	521	4195700000	20	17	20	17	1089400000	1036200000	1234500000	835620000	1.0506	1.2981	0.65955	0.89371
Q99442;F8WF48;F8WCJ7;F5H501;B4DGB0	Translocation protein SEC62	SEC62	5	4	4	11.5	45.861	399	170620000	3	3	3	3	29532000	27828000	68273000	44985000	0.70435	1.297	0.47656	0.63796
F8W6L6;P35580;P35580-2;P35580-3;F8VTL3;E7ERA5;Q5BKV1;B1AH99	Myosin-10	MYH10	8	51	39	33.7	230.77	1992	9712900000	36	44	29	34	1033400000	1181000000	5340800000	2157700000	1.1035	1.2939	0.79158	1.0021
Q9HAU5;Q9HAU5-2;F8W880	Regulator of nonsense transcripts 2	UPF2	3	13	13	12.4	147.81	1272	1574700000	7	12	7	12	291080000	310980000	516060000	456600000	1.0982	1.2862	0.84388	1.0935
Q99714;Q99714-2;Q5H928	3-hydroxyacyl-CoA dehydrogenase type-2	HSD17B10	3	9	9	59.8	26.923	261	926660000	8	9	8	9	146850000	144080000	343940000	291790000	1.1036	1.2816	0.78885	0.94611
O43290;G3V1T2;E9PQI8;E9PN28	U4/U6.U5 tri-snRNP-associated protein 1	SART1	4	27	27	40.8	90.254	800	5077900000	21	21	21	21	946660000	882400000	1979500000	1269300000	1.0732	1.2775	0.61904	0.77976
H0Y714;Q96G21;E7ENR5;B9A008;B8ZZ47;F8WCN0	U3 small nucleolar ribonucleoprotein protein IMP4	IMP4	6	9	9	40	31.835	280	2241200000	8	7	8	7	450920000	458100000	785960000	546210000	1.0745	1.2768	0.61251	0.85648
P49916;P49916-2	DNA ligase 3	LIG3	2	60	60	62.8	112.91	1009	96876000000	47	59	47	59	19579000000	21718000000	29812000000	25767000000	1.0824	1.2722	0.82042	1.045
Q14980-2;Q14980;F5H2L0;H0YFY6;Q9BTE9;F5H4J1;F5H6Y5;H0YH75;F5H2F3;F5H3L6;F5H0Z7;F5H763;F5GZW1;F5H1L0;F5GWK2;F5H073;F5H068;F8W6T3;F5H7R5;F5H4Y4;F5GWA2	Nuclear mitotic apparatus protein 1	NUMA1	21	39	39	24.4	236.51	2101	3635900000	28	33	28	33	744050000	795200000	1177900000	918760000	1.0773	1.2721	0.78049	0.9638
P54727;G5E9P0;Q5W0S5;Q5W0S4;H0Y579;E9PGR9	UV excision repair protein RAD23 homolog B	RAD23B	6	14	12	51.1	43.171	409	6113600000	11	11	10	9	1427400000	1497500000	1786100000	1402600000	1.0663	1.2685	0.73463	0.93116
Q5VU59;Q5VU66;P06753-2;Q5VU61;Q5VU72;P06753-3;Q5VU58;Q8NAG3;D6R904;Q5VU63;P06753;D6RFM2;H0YL80;H0YKX5;H0YKP3;C9IZA2;H0YNC7;F5H7S3;H0YK48;H0YL52;B7Z596;Q6ZN40;P09493-2;P09493-5;Q9Y427;P09493-6;P09493-4;P09493-3;P09493;D9YZV8;D9YZV3;D9YZV2;A6NL28-2;A6NL28	Tropomyosin alpha-3 chain	TPM3	34	9	7	37.1	27.174	232	683160000	9	7	7	6	162160000	178480000	191930000	150580000	1.1088	1.2656	0.76673	0.94738
Q9HD33-2;Q9HD33;Q9HD33-3	39S ribosomal protein L47, mitochondrial	MRPL47	3	4	4	16.5	27.085	230	143590000	2	4	2	4	18491000	24338000	52232000	48531000	1.0966	1.2641	1.1206	1.3393
O43818	U3 small nucleolar RNA-interacting protein 2	RRP9	1	14	14	34.1	51.84	475	3644600000	12	14	12	14	741340000	765600000	1210900000	926730000	1.0403	1.2602	0.75472	0.96338
Q9BUR4;E9PMG4;E9PMR3;B4E068	Telomerase Cajal body protein 1	WRAP53	4	5	5	12.2	59.309	548	441440000	5	3	5	3	111170000	119610000	117700000	92956000	1.0878	1.26	0.68472	0.86721
O43395;E7EVD1;B4DSY9	U4/U6 small nuclear ribonucleoprotein Prp3	PRPF3	3	10	10	20.2	77.528	683	1286600000	8	6	8	6	304410000	324790000	346400000	311040000	1.0803	1.2591	0.79611	0.99244
P52292;A8MYJ9	Importin subunit alpha-1	KPNA2	2	14	14	32.1	57.861	529	2303600000	12	13	12	13	477800000	458060000	838310000	529480000	1.0622	1.2559	0.73475	1.0096
Q96EZ8-3;Q96EZ8;Q96EZ8-2;F8W126;Q7Z372;H0YIA0;F8VP44;F8W0I9;F8VVA6;H0YI67	Microspherule protein 1	MCRS1	10	14	14	41	50.412	449	3408900000	14	12	14	12	786430000	787990000	1105500000	728940000	1.1027	1.2558	0.7709	0.98954
P62269;Q5GGW2	40S ribosomal protein S18	RPS18	2	7	7	38.8	17.718	152	2177800000	7	6	7	6	529190000	591350000	519270000	537990000	1.0367	1.2511	0.99496	1.2331
Q15269;C9J544	Periodic tryptophan protein 2 homolog	PWP2	2	27	27	35.9	102.45	919	8230200000	25	23	25	23	1940600000	2003400000	2541000000	1745300000	1.0609	1.248	0.63077	0.81385
Q9UIG0-2;Q9UIG0	Tyrosine-protein kinase BAZ1B	BAZ1B	2	5	5	4	170.45	1479	311060000	4	3	4	3	55239000	60439000	99255000	96123000	1.0458	1.2476	0.70635	0.89494
G5E975;Q12824-2;Q12824;B5MCL5;C9JTA6;Q86WI6	SWI/SNF-related matrix-associated actin-dependent regulator of chromatin subfamily B member 1	SMARCB1	6	7	7	25.4	45.05	394	1177200000	4	5	4	5	352850000	300400000	332240000	191730000	1.0802	1.2472	0.68751	0.87833
Q14498-2;Q14498;A2RRD3;G3XAC6;E9PCZ6;E1P5S2;H0Y4X3;Q5QP23;Q5QP22;Q5QP21;F8WF24;F2Z2Z5;A8MYG5;E7EU28;Q86U06-4;Q86U06-5;Q86U06-2;Q86U06;F2Z3E6;F8WF73;G3V5Z6;H0YJJ3;G3XAP0;Q86U06-3;H0Y6I9;G3V546	RNA-binding protein 39	RBM39;RNPC2	26	26	26	59.9	58.656	524	170280000000	24	26	24	26	35210000000	39905000000	56542000000	38624000000	1.063	1.2472	0.63498	0.79168
O75934	Pre-mRNA-splicing factor SPF27	BCAS2	1	16	16	85.3	26.131	225	13243000000	16	16	16	16	2402500000	2606400000	4245300000	3988500000	1.0733	1.2471	0.80389	0.94171
Q5VSY0;B4DXS0;C9J9D2;REV__Q7Z406-5;REV__F2Z2S7;REV__Q7Z406-4;REV__F2Z2U9;REV__Q3MIV8;REV__Q3MNF0;REV__P35749;REV__Q3MNF1;REV__Q7Z406;REV__Q7Z406-6;REV__F2Z2U8;REV__B1PS43;REV__Q7Z406-2;REV__G8JLL9	G kinase-anchoring protein 1	GKAP1	17	16	1	50.3	42.078	366	4334600000	14	15	1	0	1049100000	1068800000	1094600000	1122200000	1.0185	1.247	0.99039	1.2609
Q8IXM2;C9J4G0;F8W038;H0YIS7;F8W1H0	Chromatin complexes subunit BAP18	BAP18;C17orf49;RNASEK-C17orf49	5	12	4	82.6	17.9	172	7459100000	12	11	4	4	1521700000	1971300000	2118600000	1847500000	1.0226	1.2461	0.72994	0.86091
A8MW61;O43660;O43660-2;H0YA24;D6RA26;B7Z982;H0YAA2;D6RC87	Pleiotropic regulator 1	PLRG1	8	26	26	66.3	57.181	514	16472000000	25	25	25	25	3237100000	3600800000	5365500000	4268300000	1.0671	1.2448	0.7988	0.99938
Q7L0Y3;C9JVB6	Mitochondrial ribonuclease P protein 1	TRMT10C	2	19	19	53.8	47.346	403	2594000000	17	15	17	15	526710000	599180000	657570000	810540000	0.9967	1.2439	0.94624	1.2816
Q92466-4;Q92466;Q92466-2;Q92466-3;Q92466-5	DNA damage-binding protein 2	DDB2	5	5	5	11.8	40.771	363	456220000	5	3	5	3	120640000	117910000	119650000	98017000	1.0452	1.2436	0.74289	0.92069
O60264;F5GZI1	SWI/SNF-related matrix-associated actin-dependent regulator of chromatin subfamily A member 5	SMARCA5	2	51	35	49	121.9	1052	22762000000	44	48	32	34	5179700000	5074600000	6941700000	5566000000	1.07	1.2432	0.80114	1.0494
P0CW22;P08708;H0YN88;H0YK46;H0YN73	40S ribosomal protein S17-like;40S ribosomal protein S17	RPS17L;RPS17	5	8	8	59.3	15.55	135	9092000000	7	8	7	8	2071200000	2146600000	2575500000	2298700000	1.0166	1.2381	0.98354	1.1963
Q9UNX4;Q6PDA5	WD repeat-containing protein 3	WDR3	2	35	35	48.3	106.1	943	11421000000	31	32	31	32	2401000000	2501500000	3777300000	2741000000	1.0564	1.2376	0.64736	0.8114
O76094;G5E9Z8;H0YH39;D6RDY6	Signal recognition particle subunit SRP72	SRP72	4	13	13	25.9	74.605	671	1672700000	10	10	10	10	295330000	298810000	774640000	303890000	1.0653	1.2327	0.8102	1.0268
P41208;Q12798	Centrin-2	CETN2	2	10	10	62.8	19.738	172	5059400000	10	8	10	8	1233200000	1306900000	1462200000	1057100000	1.0299	1.2275	0.69231	0.87908
O14617;O14617-5;O14617-4;G5E988;O14617-2;E7EMM2;O14617-3	AP-3 complex subunit delta-1	AP3D1	7	46	46	52.6	130.16	1153	38081000000	42	40	42	40	8980100000	8321800000	11689000000	9090200000	1.0211	1.2248	0.74217	0.96839
Q8TD26;C9JFU2;Q8TD26-3;H0YJG4;Q9HCK8-2;Q9HCK8;Q3L8U1-2;Q3L8U1-3;Q3L8U1;Q9P2D1;Q8TD26-2;C9JR69	Chromodomain-helicase-DNA-binding protein 6	CHD6	12	35	34	15.8	305.41	2715	3264200000	23	28	23	27	617210000	615670000	1257900000	773370000	0.98767	1.2227	0.6632	0.84531
P49711;B5MC38;E9PD18;A6XGN1;A6XGN3;A6XGN0;E7EUE3;Q8NI51;A6XGM2;A6XGL8	Transcriptional repressor CTCF	CTCF	10	7	7	9.6	82.785	727	2384000000	6	6	6	6	402310000	458090000	797090000	726490000	0.99278	1.2225	0.87709	1.1043
Q13151	Heterogeneous nuclear ribonucleoprotein A0	HNRNPA0	1	4	4	19.3	30.84	305	302670000	3	3	3	3	45629000	40157000	172060000	44819000	1.0833	1.2222	0.28835	0.36013
P17844;E7ETL9;B4E132;B4DLU5;B4DXX7;O15523	Probable ATP-dependent RNA helicase DDX5	DDX5	6	16	10	30.5	69.147	614	2154600000	11	14	7	8	293210000	318990000	734030000	808360000	1.0399	1.2197	0.40615	0.51486
Q9UMS4;F5GY56;F5H2I0;H0YGZ5;H0YGF3	Pre-mRNA-processing factor 19	PRPF19	5	21	21	66.5	55.18	504	89239000000	20	20	20	20	17645000000	19389000000	28188000000	24016000000	1.0385	1.2179	0.78233	0.97875
Q92572;F5H459	AP-3 complex subunit sigma-1	AP3S1	2	11	11	57	21.732	193	8805100000	10	10	10	10	2190300000	2279900000	2442100000	1892900000	1.0327	1.2158	0.72082	0.86057
F5GY55;Q16531;E7EPB0;B4DZP5;F5GWI0;F5H2L3;F5H775;F5H4N9;F5H238;B4DG00;F5GYG8;F5GZY8;F5H7A0;F5H581;F5H6C5;F5H198;F5H0Y5	DNA damage-binding protein 1	DDB1	17	14	14	12.8	121.71	1092	1598900000	10	13	10	13	300280000	310230000	598650000	389730000	1.0163	1.2137	0.71935	0.94523
Q4KMP7;Q4KMP7-2	TBC1 domain family member 10B	TBC1D10B	2	12	12	19.7	87.198	808	1395400000	7	12	7	12	138810000	202290000	579030000	475280000	1.0321	1.2136	0.84406	1.0759
Q8IV48;E5RIV7	3-5 exoribonuclease 1	ERI1	2	3	3	9.7	40.063	349	146210000	2	3	2	3	30620000	31035000	46823000	37733000	1.0489	1.212	0.97876	1.2467
P62249;Q6IPX4	40S ribosomal protein S16	RPS16	2	5	5	35.6	16.445	146	1097700000	5	4	5	4	381600000	391160000	153900000	170990000	1.0178	1.2114	0.9628	1.1475
C9JQD4;O43447;H0YEL5;A6NNE7;A6NM32	Peptidyl-prolyl cis-trans isomerase;Peptidyl-prolyl cis-trans isomerase H	PPIH	5	3	3	19.4	15.8	144	347300000	3	2	3	2	95435000	89651000	84402000	77815000	1.0328	1.2105	0.78508	0.94629
O00165-5;O00165;O00165-2;O00165-4;O00165-3;E9PIQ7;Q5VYD6;E9PEY2;O00165-6	HCLS1-associated protein X-1	HAX1	9	3	3	13.9	26.099	231	103420000	2	2	2	2	27424000	32808000	32385000	10802000	1.0709	1.2104	0.29988	0.37082
O15060	Zinc finger and BTB domain-containing protein 39	ZBTB39	1	2	2	3.2	79	712	194100000	2	2	2	2	42231000	44555000	70510000	36804000	1.0312	1.2078	0.48943	0.62768
Q7Z2E3-7;Q7Z2E3;Q7Z2E3-9;Q5T782;Q7Z2E3-8;Q7Z2E3-5;Q7Z2E3-10;C9JZ40;Q7Z2E3-3;Q6JV81;C9J8U3;F8W6G5;F8WBD6;E7EUY4;F8WBM3;Q6JV79;E7EVB7;Q6JV82	Aprataxin	APTX	18	18	5	59.1	39.104	342	14850000000	18	17	5	5	3008300000	3132600000	4639000000	4070000000	0.99039	1.2078	0.85843	1.0777
Q9NPI1;Q9NPI1-2;B5MCM6	Bromodomain-containing protein 7	BRD7	3	8	8	17.8	74.138	651	357130000	4	6	4	6	69552000	46179000	139000000	102400000	0.9974	1.2031	0.81122	1.0118
H0YEX2		TAF2	1	14	3	61.1	42.145	375	761430000	14	12	3	2	113770000	86946000	325280000	235430000	1.0057	1.2022	0.85682	1.0788
Q7L2Z9	Centromere protein Q	CENPQ	1	11	11	46.6	30.595	268	660050000	11	5	11	5	226600000	250750000	93271000	89427000	1.0049	1.2019	0.96433	1.1118
P26038;E7EQR4;P35241;P15311;A7YIJ8;E9PQ82;E9PNV3;A7YIK0;F5H1A7	Moesin;Radixin;Ezrin	MSN;EZR;RDX	9	4	4	7.3	67.819	577	241880000	4	2	4	2	99591000	95539000	27666000	19079000	1.0492	1.201	0.61023	0.75996
Q8NI36;D6R922;D6RIY8;D6RFM8	WD repeat-containing protein 36	WDR36	4	29	29	36.2	105.32	951	11557000000	23	25	23	25	2455300000	2560100000	4119100000	2422000000	1.0227	1.199	0.62638	0.79263
P23246;P23246-2	Splicing factor, proline- and glutamine-rich	SFPQ	2	10	9	16.3	76.149	707	1493200000	5	10	4	9	126780000	112260000	1017700000	236480000	1.018	1.1948	0.24982	0.31052
Q5SVZ6;Q5SW02;Q5SVZ7	Zinc finger MYM-type protein 1	ZMYM1	3	5	5	5.3	128.72	1142	248740000	4	2	4	2	64229000	73994000	68922000	41592000	1.0115	1.1945	0.53613	0.68026
Q6IPU0;Q7Z672;B3KRA5	Centromere protein P	CENPP	3	6	6	23.3	33.165	288	241340000	5	3	5	3	56030000	60595000	66819000	57892000	1.0456	1.1936	0.96363	1.2185
P46063;F8WA66;F8WD97;F5H2L2;F5H4P4;F5H3W0;F5GYB7	ATP-dependent DNA helicase Q1	RECQL	7	39	39	66.1	73.457	649	166690000000	37	37	37	37	40640000000	39611000000	47198000000	39238000000	0.99971	1.1935	0.82559	1.0472
E9PB29	Chromatin complexes subunit BAP18	BAP18	1	9	1	87	13.958	138	289250000	9	8	1	1	73586000	71869000	90557000	53239000	0.99797	1.1913	0.69213	0.84029
Q12788	Transducin beta-like protein 3	TBL3	1	28	28	49.9	89.034	808	10583000000	24	28	24	28	2284500000	2332500000	3714200000	2251700000	1.0342	1.1874	0.63682	0.81182
Q2NL82	Pre-rRNA-processing protein TSR1 homolog	TSR1	1	15	15	24.5	91.809	804	2004500000	12	13	12	13	423820000	396680000	586720000	597250000	0.98259	1.1853	0.89228	1.2169
F6U211;P46783	40S ribosomal protein S10	RPS10	2	1	1	5.2	19.868	172	182250000	1	1	1	1	31117000	41440000	60894000	48799000	0.99552	1.1813	0.55248	0.67193
Q96QE5;B4DPU1;Q96QE5-4	Transcription elongation factor, mitochondrial	TEFM	3	11	11	34.2	41.676	360	1603000000	10	8	10	8	346140000	460320000	382900000	413670000	0.96404	1.1796	1.0629	1.3383
O00139-2;O00139-1;E9PB70;O00139;O00139-4;D6R9M0	Kinesin-like protein KIF2A	KIF2A	6	6	6	8.5	75.042	660	525410000	2	6	2	6	50656000	44035000	260410000	170310000	0.99602	1.1774	0.67267	0.83883
P55769;B1AHD1	NHP2-like protein 1;NHP2-like protein 1, N-terminally processed	NHP2L1	2	9	9	53.9	14.173	128	25061000000	8	9	8	9	5851100000	5813400000	7063300000	6333000000	0.99132	1.177	0.86773	1.0659
Q00059;A8MRB2	Transcription factor A, mitochondrial	TFAM	2	7	7	24.8	29.096	246	873260000	5	7	5	7	162790000	163100000	283750000	263630000	0.97084	1.1762	0.8306	1.0413
P18887;F5H8D7;B4DEB2	DNA repair protein XRCC1	XRCC1;FOXH1	3	28	28	49.1	69.476	633	31969000000	24	28	24	28	6874900000	6718200000	10602000000	7773900000	0.97423	1.1762	0.74354	0.94785
Q9H7H0-2;Q9H7H0;Q9H7H0-3;G3V353;G3V2Q4;H0YJW8;G3V4P2;G3V3X6;G3V4H5;H0YJW1;B4E298;B4E0Q8	Methyltransferase-like protein 17, mitochondrial	METTL17	12	8	8	19.2	49.6	447	1847700000	7	8	7	8	406080000	363450000	592850000	485290000	1.0198	1.1738	0.87793	1.1002
P20700;E9PBF6	Lamin-B1	LMNB1	2	10	10	22.2	66.408	586	339960000	4	9	4	9	56577000	59146000	176340000	47903000	1.0179	1.1726	0.53813	0.70003
Q07021	Complement component 1 Q subcomponent-binding protein, mitochondrial	C1QBP	1	3	3	16.7	31.362	282	238280000	3	3	3	3	43608000	54900000	94829000	44942000	0.97956	1.1724	0.71119	0.86311
Q9BVI4;F5H303;F5H5K6	Nucleolar complex protein 4 homolog	NOC4L	3	13	13	28.7	58.467	516	1609000000	10	11	10	11	391670000	315430000	509830000	392070000	1.0046	1.1723	0.78943	0.97884
F5H093;F5GXG9;E5RJ68;O00203;B7ZKR7;Q13367;B7ZKS0	AP-3 complex subunit beta-1	AP3B1	7	5	5	8.8	63.866	565	227470000	4	3	4	3	56239000	58920000	67284000	45022000	0.99939	1.1719	0.77158	0.98873
Q8N9R8;Q8N9R8-2;Q3SXZ0	Protein SCAI	SCAI;C9orf126	3	9	9	19.1	70.399	606	739210000	7	9	7	9	141690000	165020000	269840000	162660000	0.99452	1.1713	0.6045	0.77285
B4DDF7;P30153;F5H3X9;E9PH38;B4E1Q0;F8W8G1;P30154;P30154-2;E7EUF3;A8MY67;B4DWW5;C9J9C1;H0YDG7;E9PPI5;E9PNM7;E9PHZ6	Serine/threonine-protein phosphatase 2A 65 kDa regulatory subunit A alpha isoform	PPP2R1A	16	18	18	43.9	64.181	579	2390400000	11	17	11	17	480870000	468210000	859980000	581300000	1.0046	1.1666	0.68758	0.85907
Q5VY93;Q92974-3;Q92974-2;Q92974;F5H3H5;B7Z977	Rho guanine nucleotide exchange factor 2	ARHGEF2	6	10	10	13.3	111.49	987	533520000	6	6	6	6	136730000	132810000	162250000	101730000	0.96483	1.1646	0.56105	0.71464
Q6UB99;H0Y2U4;H0Y3E3	Ankyrin repeat domain-containing protein 11	ANKRD11	3	35	35	16.3	297.91	2663	4546900000	20	28	20	28	762570000	845610000	1627800000	1311000000	0.99416	1.1635	0.80811	1.0263
Q9NZC9	SWI/SNF-related matrix-associated actin-dependent regulator of chromatin subfamily A-like protein 1	SMARCAL1	1	6	6	6.6	105.94	954	289150000	2	5	2	5	28182000	24314000	104600000	132050000	0.94403	1.161	1.0145	1.2899
B4DLV2			1	39	2	68.4	53.018	478	2049600000	30	38	2	2	798210000	796670000	230620000	224100000	1.0009	1.1605	1.0976	1.3764
Q9H5J8;E9PM59;E9PKU8;H0YG36	TATA box-binding protein-associated factor RNA polymerase I subunit D	TAF1D	4	13	13	48.6	32.057	278	5372100000	9	12	9	12	1220700000	1327600000	1484200000	1339600000	0.96908	1.1567	0.89581	1.1115
Q92608;E7ERW7;E5RFJ0;B3KXW9;Q92608-2;H0YB76	Dedicator of cytokinesis protein 2	DOCK2	6	10	10	5.9	211.95	1830	593200000	4	8	4	8	96684000	90760000	248220000	157540000	0.99569	1.1524	0.51867	0.66101
Q08AF3;B4E128;Q08AF3-2	Schlafen family member 5	SLFN5;MAP3K10	3	3	3	3.5	101.05	891	107640000	2	2	2	2	35785000	27592000	33413000	10846000	0.95106	1.1517	0.24195	0.29738
Q8WY36-2;Q8WY36;C9JA69;C9J8D0;F8W9C0;A2RRM7;C9JYU6;C9JZA0;C9JNU3;C9JIZ2;C9K0D1;C9JSH4	HMG box transcription factor BBX	BBX	12	19	19	27.2	101.55	911	7105200000	16	16	16	16	1407000000	1439000000	2381300000	1877800000	0.97044	1.1499	0.74428	0.93869
Q02880-2;E9PCY5	DNA topoisomerase 2-beta;DNA topoisomerase 2	TOP2B	2	140	1	70.6	182.66	1621	966100000000	118	133	0	1	213260000000	217060000000	261250000000	274530000000	0.96824	1.1485	1.0018	1.2859
Q02040;Q02040-2;Q02040-3	A-kinase anchor protein 17A	AKAP17A	3	17	17	24.7	80.735	695	2309500000	13	11	13	11	601870000	610010000	644080000	453510000	0.97469	1.1479	0.58668	0.79146
P82914	28S ribosomal protein S15, mitochondrial	MRPS15	1	10	10	31.9	29.842	257	975020000	7	9	7	9	179170000	167720000	337130000	291000000	0.99171	1.1474	0.96392	1.152
Q14692	Ribosome biogenesis protein BMS1 homolog	BMS1	1	18	18	17.5	145.81	1282	1536400000	13	15	13	15	395090000	351580000	463790000	325970000	0.94806	1.1467	0.70181	0.89558
E9PFH8;P05455;E7ERC4;F5H673;E9PGX9;E9PFL9	Lupus La protein	SSB	6	11	11	35.2	41.824	361	1287200000	9	11	9	11	273670000	268390000	422760000	322420000	0.98145	1.1457	0.81385	1.0304
P46782	40S ribosomal protein S5;40S ribosomal protein S5, N-terminally processed	RPS5	1	6	6	34.3	22.876	204	885200000	6	5	6	5	205720000	237750000	253880000	187850000	0.97622	1.1451	0.63819	0.74473
F2Z2U4;Q9Y4A5-2;Q9Y4A5;H0Y4W2	Transformation/transcription domain-associated protein	TRRAP	4	7	7	2	436.08	3847	227690000	3	5	3	5	43204000	48973000	90925000	44583000	0.97032	1.1446	0.51242	0.65148
Q9NV31;F5H3E2	U3 small nucleolar ribonucleoprotein protein IMP3	IMP3	2	10	10	69.6	21.85	184	2954800000	9	10	9	10	687110000	648850000	939560000	679310000	0.97679	1.1429	0.71764	0.84738
Q8TAD8;E7EVG1	Smad nuclear-interacting protein 1	SNIP1	2	11	11	33.3	45.777	396	1213500000	11	8	11	8	326440000	316530000	309790000	260700000	0.93532	1.1392	0.79524	1.0516
C9J6W2;Q96Q89-3;Q96Q89;Q96Q89-2;Q96Q89-4;A6NM61;Q96Q89-5	Kinesin-like protein KIF20B	KIF20B	7	14	14	8.5	213.96	1850	507350000	8	10	8	10	121980000	114150000	165680000	105530000	0.94344	1.1369	0.71785	0.91429
Q8TAA9-2;Q8TAA9	Vang-like protein 1	VANGL1	2	7	7	16.5	59.747	522	454300000	5	6	5	6	104460000	105870000	131820000	112160000	0.97075	1.136	0.82892	1.0359
Q9UGU5;B0QXZ8;B0QXZ9	HMG domain-containing protein 4	HMGXB4	3	15	15	40.4	65.711	601	9084600000	14	12	14	12	2422100000	2273100000	2494300000	1895100000	0.94578	1.1359	0.68121	0.85337
P08670;B0YJC4;F5H288;Q5JVS8;B0YJC5;P17661	Vimentin	VIM	6	14	13	33.3	53.651	466	1638200000	12	14	11	13	321690000	378710000	629260000	308500000	0.9529	1.1357	0.38228	0.51298
P11388;P11388-2;P11388-3;P11388-4;C9J5P2;C9J4C3;Q6LBI8	DNA topoisomerase 2-alpha	TOP2A	7	134	108	74.5	174.38	1531	691950000000	113	129	90	105	146270000000	146630000000	194170000000	204880000000	0.90048	1.1349	0.946	1.2444
B4DNM4;Q96GD4;C7G535	Aurora kinase B	AURKB	3	4	4	16.2	34.76	303	183690000	2	3	2	3	51573000	61398000	41425000	29293000	0.88806	1.134	0.59842	0.74393
Q15545	Transcription initiation factor TFIID subunit 7	TAF7	1	24	24	68.5	40.259	349	37749000000	21	23	21	23	8145500000	9172500000	10577000000	9854100000	0.9517	1.1337	0.77971	1.0047
O43172-2;O43172	U4/U6 small nuclear ribonucleoprotein Prp4	PRPF4	2	17	17	44.9	58.32	521	2672800000	15	15	15	15	611260000	632170000	780460000	648950000	0.96791	1.1327	0.82366	1.0771
B4DPC1;F5H869;P20226;Q6SJ96;H0Y6D8;Q7Z6S5	TATA-box-binding protein;TATA box-binding protein-like protein 2	TBP;TBPL2	6	7	7	26.9	34.751	316	28946000000	6	7	6	7	7018100000	6414500000	8375600000	7137400000	0.96473	1.1327	0.83796	1.0194
B4DZX6;Q9Y575-2;Q9Y575;G8JLA9	Ankyrin repeat and SOCS box protein 3	ASB3	4	4	4	10.5	48.998	437	450310000	2	4	2	4	72683000	72869000	170470000	134280000	0.97395	1.1322	0.92174	1.1825
O00505;E9PCN9;H0Y4S9	Importin subunit alpha-4	KPNA3	3	9	6	26.5	57.81	521	794530000	7	7	4	6	172150000	177340000	263750000	181290000	0.96329	1.1295	0.74143	0.93703
E7ET98;Q07666-2;Q07666;Q07666-3	KH domain-containing, RNA-binding, signal transduction-associated protein 1	KHDRBS1	4	3	3	10.5	45.957	419	307390000	2	3	2	3	53065000	63769000	130030000	60526000	0.96168	1.128	0.42594	0.52739
Q8NE71;Q8NE71-2;H0YGW7;F8VQZ0;E9PC67;Q5STZ8;Q5STZ7;F5GYK6	ATP-binding cassette sub-family F member 1	ABCF1	8	41	40	56	95.925	845	88957000000	37	39	36	38	17536000000	16904000000	29488000000	25029000000	0.95463	1.1265	0.83955	1.0557
P62913;P62913-2;Q5VVC8;Q5VVC9	60S ribosomal protein L11	RPL11	4	9	9	44.9	20.252	178	7770200000	8	9	8	9	1799800000	1740400000	2162800000	2067200000	0.93971	1.1257	0.92818	1.0868
Q15543	Transcription initiation factor TFIID subunit 13	TAF13	1	7	7	48.4	14.287	124	6861400000	7	4	7	4	1661800000	1659300000	1913400000	1626900000	0.96141	1.1245	0.78925	0.99268
P82675;P82675-2	28S ribosomal protein S5, mitochondrial	MRPS5	2	7	7	18.6	48.006	430	374310000	4	6	4	6	85269000	72302000	117870000	98877000	0.96171	1.1222	0.80063	1.0209
A8MX10;Q9NVN8;Q52LT0	Guanine nucleotide-binding protein-like 3-like protein	GNL3L	3	6	6	12.6	65.433	581	191870000	4	3	4	3	63700000	56928000	46876000	24368000	0.97292	1.1217	0.99957	1.2558
A8MVI8;E7EN80;E7EUG8;Q6NW34-2;Q6NW34;E9PFF8;E7EQH6;E7ENV3	Uncharacterized protein C3orf17	C3orf17	8	3	3	8.1	49.593	431	111330000	2	3	2	3	28394000	28810000	27585000	26542000	0.9592	1.1215	0.82845	1.0384
E5RK82;E5RJF8;O15182;E5RFM2;H0YBL5;E5RH67	Centrin-3	CETN3	6	4	4	43.6	18.336	156	2409400000	4	4	4	4	549000000	524200000	796420000	539810000	0.92	1.121	0.69231	0.843
P15880;H0YEN5;E9PQD7;E9PMM9;E9PPT0;E9PM36;D3DU83;H0YE27	40S ribosomal protein S2	RPS2	8	16	16	53.2	31.324	293	20710000000	14	16	14	16	4886300000	4691700000	5557600000	5574000000	0.9696	1.1202	0.99465	1.1855
Q5JP53;F8VYX6;F8VW92;P07437;F8VUJ7;Q5ST81;E7EWR1;E7ENH1;F5H894;E9PBJ4;G3V5W4;G3V2R8;G3V3R4;G3V2N6	Tubulin beta chain	TUBB	14	20	4	64.1	47.766	426	23486000000	17	19	4	3	5359000000	5373700000	8463500000	4290100000	0.96966	1.1197	0.48406	0.62029
A0FGR8-2;A0FGR8;A0FGR8-6;C9JGI7;A0FGR8-4;F2Z3K9;A0FGR8-5	Extended synaptotagmin-2	ESYT2	7	5	5	7.6	98.9	893	226130000	3	4	3	4	45426000	31693000	96805000	52210000	0.92638	1.118	0.57921	0.7478
P14618;B4DUU6;P14618-2;E9PF79;E7EUQ8;E7EUJ4;E7ESY9;P30613-2;P30613	Pyruvate kinase PKM	PKM	9	38	38	74.4	57.936	531	43053000000	31	37	31	37	9119100000	8895400000	13420000000	11618000000	0.95284	1.1164	0.86325	1.1267
H0Y3N9;Q9UPP1-2;Q9UPP1;H0Y589;B7Z911;Q9UPP1-3;H0Y7M8;E7EQ09	Histone lysine demethylase PHF8	PHF8	8	12	12	14.4	105.85	953	2156900000	6	11	6	11	377180000	867560000	512940000	399240000	0.94554	1.1156	0.83652	1.0534
Q5UIP0-2;Q5UIP0;B4DS49	Telomere-associated protein RIF1	RIF1	3	15	15	7.9	271.69	2446	899690000	7	14	7	14	120920000	126390000	418830000	233560000	0.96286	1.1154	0.62764	0.81689
Q9UHB9;F5H5Y3;E7ETK6;G3V1U4;Q9UHB9-2;Q96K98;B3KUU5;F5H281	Signal recognition particle subunit SRP68	SRP68	8	18	18	35.9	70.729	627	1595700000	17	13	17	13	483450000	509940000	303580000	298790000	0.93787	1.1149	0.81549	1.0448
P09874;F8WC10;Q5VX84;Q5VX85	Poly [ADP-ribose] polymerase 1	PARP1	4	79	79	65.8	113.08	1014	583760000000	63	76	63	76	112590000000	112830000000	189280000000	169060000000	0.93267	1.1138	0.79571	1.04
P40429;B4DNC8;Q6NVV1	60S ribosomal protein L13a	RPL13A	3	5	5	24.6	23.577	203	517310000	5	4	5	4	115690000	105980000	159110000	136530000	0.96575	1.113	0.86327	0.99969
G3V1X9;P45973;F8VNY3	Chromobox protein homolog 5	CBX5	3	8	8	38.4	22.097	190	836140000	6	7	6	7	184120000	185710000	252440000	213870000	0.95132	1.1124	0.77456	0.91788
P62805	Histone H4	HIST1H4A	1	12	12	65	11.367	103	202730000000	12	12	12	12	39545000000	42764000000	62475000000	57943000000	0.93258	1.1106	0.82075	1.0192
Q15542;Q15542-2;O60303	Transcription initiation factor TFIID subunit 5	TAF5	3	40	40	65.6	86.829	800	84831000000	34	39	34	39	17747000000	16470000000	29717000000	20897000000	0.94959	1.1098	0.80547	1.0152
Q9H2W6;E9PCP9;H0YN64	39S ribosomal protein L46, mitochondrial	MRPL46	3	9	9	45.5	31.705	279	699040000	7	8	7	8	152790000	148100000	211810000	186330000	0.9629	1.1097	0.87931	1.0369
Q9H8G2;B4DWT4	Caspase activity and apoptosis inhibitor 1	CAAP1	2	7	7	26.9	38.367	361	1979800000	7	7	7	7	501000000	516790000	583800000	378230000	0.93934	1.1084	0.67482	0.87758
Q71F23;Q09GN2;Q09GN1;F5H5V2;Q71F23-2;D6R9S4	Centromere protein U	CENPU;MLF1IP	6	10	10	29.9	47.521	418	918360000	7	9	7	9	198480000	196170000	279290000	244430000	0.95497	1.1083	0.87345	1.1146
Q9Y294	Histone chaperone ASF1A	ASF1A	1	8	7	57.8	22.968	204	15411000000	8	7	7	6	2933300000	3170700000	5324400000	3983200000	0.95105	1.1058	0.7791	0.89479
Q92878-3;Q92878;Q92878-2;E7EN38;E7ESD9	DNA repair protein RAD50	RAD50	5	5	5	5	138.43	1173	218810000	2	4	2	4	35508000	39422000	70442000	73433000	0.92749	1.1047	0.65958	0.82766
P51948;H0YJ92;G3V1U8;H0YJF2	CDK-activating kinase assembly factor MAT1	MNAT1	4	3	3	16.8	35.823	309	192150000	3	3	3	3	44372000	50426000	66226000	31124000	0.90743	1.1028	0.53635	0.7079
Q15544;B4DY18	Transcription initiation factor TFIID subunit 11	TAF11	2	10	10	56.4	23.307	211	12402000000	8	9	8	9	2431600000	2402900000	4144000000	3423000000	0.95279	1.102	0.79416	0.91187
Q9Y2X3;F8WED0	Nucleolar protein 58	NOP58	2	34	34	65.4	59.578	529	144360000000	33	34	33	34	33734000000	32730000000	41149000000	36744000000	0.9172	1.1016	0.86397	1.0909
Q99459;E7EUB4	Cell division cycle 5-like protein	CDC5L	2	39	39	58.5	92.25	802	34123000000	34	38	34	38	6552500000	6159800000	11970000000	9440800000	0.93484	1.1014	0.74434	0.93444
Q8TDN6	Ribosome biogenesis protein BRX1 homolog	BRIX1	1	9	9	28.9	41.401	353	2401800000	9	7	9	7	553370000	536980000	716880000	594550000	0.95324	1.1005	0.77551	1.0832
Q15573;Q15573-2;B4DS21;F5H535;Q5JRA7	TATA box-binding protein-associated factor RNA polymerase I subunit A	TAF1A	5	24	24	59.8	52.675	450	21513000000	22	24	22	24	4947500000	4745100000	6203700000	5616500000	0.93473	1.0996	0.93713	1.1498
Q9UHN1	DNA polymerase subunit gamma-2, mitochondrial	POLG2	1	18	18	47.2	54.91	485	4446800000	15	17	15	17	852710000	796390000	1493300000	1304400000	0.9244	1.0994	0.86302	1.1008
P41091;Q2VIR3;F8W810;Q2VIR3-2	Eukaryotic translation initiation factor 2 subunit 3;Putative eukaryotic translation initiation factor 2 subunit 3-like protein	EIF2S3;EIF2S3L	4	33	33	68.9	51.109	472	326220000000	31	33	31	33	74066000000	75413000000	100730000000	76005000000	0.9083	1.0994	0.7068	0.89132
Q96SB4;Q96SB4-3;Q5R363;D6RBF8;A8MPP7;A8MPY5;E7ETV6;Q9UPE1-2;Q9UPE1-3;Q9UPE1-4;Q9UPE1;H0Y932;D6RBM8	SRSF protein kinase 1	SRPK1	13	19	17	34.4	74.324	655	7201000000	16	17	14	15	1453400000	1408500000	2487800000	1851200000	0.91955	1.0992	0.73549	0.90558
P08651-2;F8W9H9;P08651	Nuclear factor 1 C-type	NFIC	3	26	2	58.7	54.681	499	43477000000	22	25	1	2	10441000000	9342000000	14525000000	9169300000	0.87611	1.0985	0.64488	0.82778
P05198;G3V4T5;B4DM12	Eukaryotic translation initiation factor 2 subunit 1	EIF2S1	3	32	7	82.5	36.112	315	279740000000	31	31	7	6	62434000000	62399000000	87658000000	67250000000	0.9195	1.0978	0.69097	0.87478
Q8NHQ9;F5H5U2;F5H3E5;E7EX41;Q8IYH0;F5H2I2;F5H735	ATP-dependent RNA helicase DDX55	DDX55	7	29	29	55.3	68.546	600	14072000000	28	26	28	26	3498700000	3243100000	3825500000	3504400000	0.91422	1.0971	0.92252	1.1755
P67775;P62714;H0YBN9;E5RFI3;E5RHP4;E7ESG8;E5RHC1	Serine/threonine-protein phosphatase 2A catalytic subunit alpha isoform;Serine/threonine-protein phosphatase 2A catalytic subunit beta isoform	PPP2CA;PPP2CB	7	3	3	11	35.594	309	213290000	3	3	3	3	33343000	27603000	90885000	61459000	0.87688	1.0963	0.55312	0.7735
P22087	rRNA 2-O-methyltransferase fibrillarin	FBL	1	22	19	63.6	33.784	321	134740000000	20	21	17	18	33019000000	32981000000	35336000000	33403000000	0.89883	1.0935	0.83321	1.0589
Q9NQZ2	Something about silencing protein 10	UTP3	1	13	13	32.4	54.557	479	3473800000	12	11	12	11	722670000	689930000	1458000000	603190000	0.91312	1.0912	0.67709	0.89388
O00566;C9JX83	U3 small nucleolar ribonucleoprotein protein MPP10	MPHOSPH10	2	13	13	30.1	78.863	681	2462800000	6	13	6	13	356910000	380450000	945790000	779650000	0.93829	1.0868	0.65765	0.83097
P21675-2;B1Q2X3;P21675;P21675-3;P21675-4;Q8IZX4;A8MWR5;F5GWC6;H0Y9L7;H0Y8N6	Transcription initiation factor TFIID subunit 1;Transcription initiation factor TFIID subunit 1-like	TAF1;TAF1L	10	82	82	47.1	214.71	1893	68870000000	66	79	66	79	13770000000	13119000000	22926000000	19055000000	0.91245	1.0855	0.74734	0.96235
O60832;A8MUT5;O60832-2;C9IYT0	H/ACA ribonucleoprotein complex subunit 4	DKC1	4	44	44	77.2	57.673	514	324380000000	40	43	40	43	72889000000	67241000000	98146000000	86102000000	0.9013	1.0839	0.84639	1.0836
Q9BSD7;Q5TDF0	Cancer-related nucleoside-triphosphatase	NTPCR	2	7	7	50.5	20.713	190	342910000	5	7	5	7	56862000	64777000	148850000	72424000	0.9533	1.0833	0.70733	0.88326
Q99848	Probable rRNA-processing protein EBP2	EBNA1BP2	1	6	6	20.6	34.852	306	492450000	4	5	4	5	102500000	106000000	153470000	130490000	0.91804	1.0824	0.79772	1.0067
Q7Z7C8;Q7Z7C8-2;Q7Z7C8-4;B4DZU5;C9J7M8;C9J856	Transcription initiation factor TFIID subunit 8	TAF8	6	15	15	66.8	34.262	310	27474000000	14	14	14	14	6017100000	5595300000	8355200000	7506100000	0.91948	1.0808	0.76539	0.93233
Q14938-3;Q14938-5;F8W8H9			3	19	1	67.3	48.867	441	16112000000	19	19	1	1	3938700000	3478800000	5274800000	3419700000	0.8595	1.0803	0.62208	0.82858
C9J4Z3;P61513;E9PEL3;G5E9R3;A6NKH3	60S ribosomal protein L37a	RPL37A	5	6	6	79.4	7.624	68	20694000000	5	5	5	5	3904000000	3752800000	6761400000	6275600000	0.90079	1.079	0.95061	1.148
O14647-2;O14647;B7Z3I4;Q96IP5;G3V418;G3V4S8	Chromodomain-helicase-DNA-binding protein 2	CHD2	6	37	29	23.7	200.56	1739	11513000000	28	35	21	27	1974800000	2109800000	3712900000	3715900000	0.92495	1.0785	0.83754	1.0509
D6RAN4;P32969;H0Y9V9;B4E1M5;E7ESE0;H0Y9R4	60S ribosomal protein L9	RPL9	6	7	7	61	20.874	182	864420000	5	7	5	7	199490000	167520000	236740000	260670000	0.90909	1.0781	0.9517	1.1388
O95475;O95343	Homeobox protein SIX6	SIX6	2	3	3	15.4	27.687	246	74279000	2	3	2	3	10038000	13671000	26887000	23683000	0.9024	1.0772	0.48414	0.59999
Q9UII5;B4E1P7;F5H2C5;H0YGI2;A6NKZ1;F5H3S0;A6NK21;A6NF79;F5H2M4;H0Y3P3;Q5JVG8-2;P0CB33;Q5JVG8;Q6ZN08;Q68DY1-2;Q96H40;Q15928;Q96JC4;Q68DY1;Q9Y2Q1-4;Q9Y2Q1-3;Q9P255;Q9Y2Q1-2;O75373;C9JHM3;Q03923-2;Q9Y2Q1;A6NK75;Q96N22-2;Q8N7Q3;Q03923;O43309;A8MTY0;Q96N22;Q6ZR52;O75437;Q9BRH9;Q6ZR52-2;P17038-2;P17038;A8MXY4;A6NN14	Zinc finger protein 107	ZNF107	42	9	8	17.6	90.672	783	690100000	5	7	4	6	93563000	103960000	216920000	275670000	0.85054	1.0764	1.0488	1.3391
P40937;A8MZ62;F8W9B4;C9JH72;F5H0U6;F5H5S0;F5H304;E9PEP3	Replication factor C subunit 5	RFC5	8	26	26	78.2	38.496	340	145650000000	25	25	25	25	37868000000	34168000000	38871000000	34739000000	0.90401	1.0762	0.89122	1.1214
B8ZZ10;A8MYV2;Q9NQ29-2;Q9NQ29-3;Q9NQ29;B8ZZ09	Putative RNA-binding protein Luc7-like 1	LUC7L	6	6	3	37.9	21.372	182	276140000	5	6	3	3	71705000	76000000	73942000	54490000	0.93561	1.0759	1.0481	1.2844
P84098	60S ribosomal protein L19	RPL19	1	9	9	31.6	23.466	196	34106000000	9	9	9	9	7017100000	7548100000	9956700000	9583700000	0.92008	1.0758	0.87588	1.0471
C9JCC6;Q14919;Q14919-2;E9PNC7;E9PQX9;E9PMW2	Dr1-associated corepressor	DRAP1	6	4	4	21.2	23.205	212	1356800000	4	3	4	3	299840000	287260000	445870000	323860000	0.91751	1.0743	0.76505	0.90327
Q8TDD1;Q8TDD1-2;F8VRX4;H0YHH7	ATP-dependent RNA helicase DDX54	DDX54	4	18	18	25.4	98.594	881	36277000000	14	13	14	13	34034000000	853180000	738050000	651270000	0.91115	1.071	0.7741	0.96415
P40938;A8MX32;C9JU95	Replication factor C subunit 3	RFC3	3	30	30	78.4	40.556	356	128330000000	27	30	27	30	31664000000	28778000000	35909000000	31979000000	0.89524	1.0702	0.83682	1.0903
P11142;E9PKE3;E7ET08;P11142-2;E9PNE6;E9PN89;A8K7Q2;E9PLF4;E9PQQ4;E9PQK7;E9PK54;E9PPY6;P54652;E9PN25;E9PI65;E9PS65;B3KUS2;E9PM13;E9PSH5	Heat shock cognate 71 kDa protein	HSPA8	19	34	28	60.4	70.897	646	104750000000	31	34	26	28	25792000000	24028000000	30358000000	24576000000	0.90098	1.0701	0.79456	1.0162
H0Y8P4;B4DXK8;Q8TED0;B4DU75	U3 small nucleolar RNA-associated protein 15 homolog	UTP15	4	7	7	19.6	61.32	545	781920000	6	6	6	6	204750000	187120000	252690000	137370000	0.93461	1.0686	0.59776	0.7508
Q13610;B4DJV5;F5H0L6;F5H266;F8VZ56;Q7Z3X9	Periodic tryptophan protein 1 homolog	PWP1	6	12	12	34.1	55.827	501	1790500000	10	9	10	9	584490000	412050000	442030000	351890000	0.84618	1.0678	0.80408	1.0146
Q14119	Vascular endothelial zinc finger 1	VEZF1	1	7	6	15	56.931	521	755740000	4	7	3	6	154090000	147640000	257310000	196700000	0.90166	1.0675	0.73489	0.92586
P41220-4;P41220-3;P41220-2;P41220	Regulator of G-protein signaling 2	RGS2	4	1	1	7.3	20.779	179	3313700000	1	1	1	1	439170000	410000000	1274500000	1190100000	0.90528	1.067	0.86114	1.0687
Q9NZ01;B3KSQ1;Q9NZ01-2	Very-long-chain enoyl-CoA reductase	TECR	3	7	7	21.4	36.034	308	989050000	7	7	7	7	228680000	234010000	356280000	170090000	0.9452	1.0666	0.49861	0.62289
Q14690;F5H7X0	Protein RRP5 homolog	PDCD11	2	78	78	52	208.7	1871	52250000000	70	74	70	74	9152300000	12337000000	15100000000	15662000000	0.89935	1.0665	0.72882	0.93923
Q13185;C9JMM0;B8ZZ43	Chromobox protein homolog 3	CBX3	3	7	6	45.9	20.811	183	1006000000	6	7	5	6	233350000	222190000	312640000	237830000	0.89036	1.0665	0.68573	0.82729
Q9ULW3	Activator of basal transcription 1	ABT1	1	15	15	58.5	31.079	272	8293500000	14	13	14	13	2054500000	2035000000	2359700000	1844300000	0.88591	1.0659	0.74419	0.92952
Q5C9Z4	Nucleolar MIF4G domain-containing protein 1	NOM1	1	16	16	21.3	96.256	860	2791800000	13	12	13	12	555340000	559130000	995230000	682100000	0.90242	1.0656	0.76188	0.95603
O00268;Q5TBP5	Transcription initiation factor TFIID subunit 4	TAF4	2	42	41	45.4	110.11	1085	73761000000	35	40	34	39	16046000000	15488000000	23422000000	18805000000	0.90801	1.0647	0.75239	0.96893
Q16594;D6RIE8;D6RIV9;D6RGK3;D6RIY1;D6RHW1	Transcription initiation factor TFIID subunit 9	TAF9;AK6	6	19	12	73.1	28.974	264	63044000000	18	19	11	12	13938000000	11771000000	21514000000	15822000000	0.94112	1.0636	0.79206	0.91246
Q8IY81	pre-rRNA processing protein FTSJ3	FTSJ3	1	24	24	40.3	96.557	847	5324300000	19	21	19	21	1125400000	956440000	1833400000	1409000000	0.8918	1.0631	0.80348	1.0379
O75367-3;O75367;O75367-2;B4DJC3;D6RCF2;Q9P0M6;Q5SQT3	Core histone macro-H2A.1;Histone H2A	H2AFY	7	14	14	57.4	39.488	371	4720300000	11	13	11	13	1103600000	994860000	1498900000	1122900000	0.91822	1.0621	0.82496	1.0299
P08579	U2 small nuclear ribonucleoprotein B	SNRPB2	1	4	3	20.4	25.486	225	294000000	2	4	2	3	42905000	35183000	107650000	108270000	0.91157	1.0619	1.0312	1.199
P68431;Q16695	Histone H3.1;Histone H3.1t	HIST1H3A;HIST3H3	2	10	2	62.5	15.404	136	161070000000	10	9	2	2	34573000000	34039000000	49106000000	43354000000	0.8844	1.061	0.76678	0.96755
A6NCU2;B7Z227;Q8N5Y2-2;B4DUV8;Q8N5Y2;A6NHW8;A6NLU8;C9JKR8;C9JXM9	Male-specific lethal 3 homolog	MSL3	9	12	6	39.4	40.577	355	2082600000	10	11	5	6	565740000	421630000	623960000	471310000	0.82307	1.0602	0.7576	1.0087
O95613-2;O95613	Pericentrin	PCNT	2	2	2	0.7	355.88	3139	2678000000	2	1	2	1	687280000	600270000	838230000	552220000	0.83569	1.0597	0.66928	0.92353
P61247;F5H4F9;E9PFI5;D6RG13;H0Y8L7;D6RAT0;H0Y9Y4;D6RB09;D6RAS7;D6RI02;D6RED7;D6RGE0	40S ribosomal protein S3a	RPS3A	12	23	13	67.4	29.945	264	86473000000	23	23	13	13	18687000000	18091000000	25203000000	24493000000	0.92519	1.0597	0.91159	1.063
Q86V81;E9PB61	THO complex subunit 4	ALYREF	2	9	9	39.3	26.888	257	2932700000	7	8	7	8	663230000	685390000	866380000	717680000	0.90559	1.0593	0.83906	0.95551
Q13523;F5H2U2;H0YDJ3;H0YEC8	Serine/threonine-protein kinase PRP4 homolog	PRPF4B	4	25	25	28.9	116.99	1007	17064000000	22	25	22	25	3738200000	3426100000	5368900000	4531100000	0.89376	1.0579	0.78845	0.97718
Q9P258	Protein RCC2	RCC2	1	8	8	21.1	56.084	522	243440000	4	7	4	7	49917000	44346000	82403000	66771000	0.89125	1.0572	0.57363	0.731
F5H0K4;Q92750;Q92750-2	Transcription initiation factor TFIID subunit 4B	TAF4B	3	24	23	33.8	91.807	865	2877800000	20	21	19	20	714190000	645020000	878030000	640550000	0.87998	1.0571	0.7755	0.96702
Q8WZ60	Kelch-like protein 6	KLHL6	1	5	5	10.3	70.358	621	381420000	3	5	3	5	77690000	51850000	167510000	84364000	0.91206	1.0569	0.60948	0.77891
F5H702;B4DN34;Q96GC5;F5H8D0	39S ribosomal protein L48, mitochondrial	MRPL48	4	3	3	31.9	12.77	113	420380000	3	3	3	3	119340000	109190000	98413000	93435000	0.90211	1.0555	1.0142	1.1641
Q9NYV6;F5H148;B4E3T2;B4E0J7;B4DPP9;A6NIE6;A8MSK9;Q2M238	RNA polymerase I-specific transcription initiation factor RRN3	RRN3	8	26	26	42.9	74.106	651	13591000000	25	22	25	22	3848200000	3768800000	3322100000	2652300000	0.88772	1.0552	0.84847	1.0763
O00567;Q5JXT2;H0YDU4;H0Y653;E9PDI8	Nucleolar protein 56	NOP56	5	44	44	82.2	66.049	594	233670000000	43	44	43	44	56329000000	55622000000	62601000000	59115000000	0.88142	1.0548	0.86121	1.0775
B3KX72;Q00839-2;Q00839;Q5RI18	Heterogeneous nuclear ribonucleoprotein U	HNRNPU	4	8	8	12.8	83.084	750	1437000000	6	7	6	7	240730000	187500000	620300000	388420000	0.87522	1.0544	0.57728	0.73194
A6NHQ2	rRNA/tRNA 2-O-methyltransferase fibrillarin-like protein 1	FBLL1	1	5	2	14.4	34.675	333	16651000000	5	5	2	2	3631100000	3673000000	4821500000	4525300000	0.89548	1.054	0.77432	1.0426
Q4G0J3;H0YA82;Q4G0J3-2;D6R9Z6;D6RFF0;D6RF22;D6RF49;D6RAF3	La-related protein 7	LARP7	8	9	9	19.4	66.898	582	679080000	8	6	8	6	217160000	178300000	163340000	120280000	0.8919	1.0539	0.68521	0.84458
Q8IY21;H0Y8Z7;F5H781;D6R944;H0Y9B2	Probable ATP-dependent RNA helicase DDX60	DDX60	5	76	69	55.6	197.85	1712	37476000000	59	67	57	61	7479200000	6794200000	12573000000	10630000000	0.88928	1.0537	0.80334	1.0168
Q02086-2;Q02086;Q9BRW5	Transcription factor Sp2	SP2	3	4	4	9.2	64.153	606	195900000	4	2	4	2	74293000	80394000	24111000	17098000	0.90237	1.0524	0.50325	0.63768
Q9UJV9;D6RGI7;H0Y8L8;H0YA06;D6RD33	Probable ATP-dependent RNA helicase DDX41	DDX41	5	45	45	73.8	69.837	622	39730000000	44	41	44	41	11686000000	10015000000	10202000000	7826300000	0.87416	1.0509	0.78823	1.0102
Q96EY1-2;Q96EY1;E7ES32	DnaJ homolog subfamily A member 3, mitochondrial	DNAJA3	3	8	8	22.1	49.611	453	2156300000	8	8	8	8	427260000	437640000	733030000	558360000	0.90202	1.0498	0.64875	0.83009
Q8NBZ0;Q6Y2K3;Q8TEI7	INO80 complex subunit E	INO80E	3	10	10	46.7	26.478	244	2747500000	8	8	8	8	574460000	492720000	1097300000	582990000	0.8964	1.0493	0.5578	0.68417
Q9BY77;F8WCX5;Q9BY77-2;B4DSH9;Q6R954;B4DMM2;F8WEE2	Polymerase delta-interacting protein 3	POLDIP3;PDIP46	7	4	4	10.9	46.089	421	212180000	4	2	4	2	60029000	53334000	41245000	57567000	0.89985	1.0489	0.91308	1.0731
Q6P1X5;H0YC37;E5RI28;H0YB55	Transcription initiation factor TFIID subunit 2	TAF2	4	53	42	56.5	136.97	1199	54767000000	45	51	34	41	6746800000	17593000000	10130000000	20297000000	0.89994	1.0484	0.80146	1.014
Q8IY37;F5H3Y4	Probable ATP-dependent RNA helicase DHX37	DHX37	2	24	24	27.3	129.54	1157	3950300000	20	21	20	21	872540000	916450000	1232400000	928960000	0.89011	1.0478	0.59203	0.78491
Q9NPE3;H0YM60	H/ACA ribonucleoprotein complex subunit 3	NOP10	2	6	6	71.9	7.7059	64	20613000000	5	6	5	6	4865600000	4567100000	5948300000	5232200000	0.89533	1.0475	0.81573	1.0089
P35250;P35250-2;F8WC37;F8WDC9	Replication factor C subunit 2	RFC2	4	25	25	83.3	39.157	354	135420000000	25	25	25	25	32438000000	30639000000	37734000000	34612000000	0.89263	1.0474	0.89893	1.108
Q8WVM0	Dimethyladenosine transferase 1, mitochondrial	TFB1M	1	18	18	60.7	39.542	346	13013000000	15	18	15	18	3035400000	2537400000	3983800000	3456100000	0.89239	1.0474	0.84633	1.0964
P46781;B5MCT8;C9JM19;F2Z3C0;A8MXK4	40S ribosomal protein S9	RPS9	5	18	18	57.2	22.591	194	77884000000	17	16	17	16	19489000000	18269000000	20597000000	19529000000	0.87986	1.0474	0.93145	1.0996
C9JQ55			1	5	2	11	30.488	273	566400000	4	4	1	2	81828000	66090000	284650000	133840000	0.88752	1.0471	0.868	1.0125
P34947;G8JLE8;B4DPB3	G protein-coupled receptor kinase 5	GRK5	3	7	4	16.8	67.786	590	403060000	6	5	3	2	131350000	89208000	88394000	94107000	0.82172	1.047	0.85107	1.1655
P35251-2;P35251;E0CX09;D6RAD2;H0Y8U4;H0Y9P8	Replication factor C subunit 1	RFC1	6	63	63	58.4	128.18	1147	173370000000	54	62	54	62	36067000000	33358000000	54502000000	49438000000	0.88595	1.0468	0.86692	1.1177
P42766;H0Y3A0;F2Z388	60S ribosomal protein L35	RPL35	3	10	10	54.5	14.551	123	67639000000	9	10	9	10	15807000000	13705000000	20191000000	17936000000	0.86559	1.0467	0.8484	1.0693
Q8WXX5	DnaJ homolog subfamily C member 9	DNAJC9	1	24	24	70.8	29.909	260	167260000000	23	23	23	23	39028000000	36420000000	46539000000	45272000000	0.87368	1.0463	0.89129	1.0649
P18621;B4E3C2	60S ribosomal protein L17	RPL17	2	16	16	62	21.397	184	130700000000	12	16	12	16	27259000000	24439000000	41527000000	37474000000	0.85784	1.045	0.88475	1.0843
P58876;Q99880;Q99879;Q99877;Q93079;Q5QNW6;P62807;B4DLA9;B4DR52;O60814;Q96A08	Histone H2B type 1-D;Histone H2B type 1-L;Histone H2B type 1-M;Histone H2B type 1-N;Histone H2B type 1-H;Histone H2B type 2-F;Histone H2B type 1-C/E/F/G/I;Histone H2B;Histone H2B type 1-K	HIST1H2BD;HIST1H2BL;HIST1H2BM;HIST1H2BN;HIST1H2BH;HIST2H2BF;HIST1H2BC;HIST1H2BK	11	15	1	73	13.936	126	216480000000	13	14	1	0	52092000000	46843000000	61448000000	56094000000	0.89349	1.0443	0.82735	1.0085
P12004	Proliferating cell nuclear antigen	PCNA	1	5	5	22.2	28.768	261	317600000	5	5	5	5	82997000	73464000	90554000	70587000	0.89277	1.0435	0.8091	0.97316
P25705;A8K092	ATP synthase subunit alpha, mitochondrial	ATP5A1	2	13	13	29.1	59.75	553	1396500000	11	13	11	13	307090000	245940000	581190000	262280000	0.88936	1.043	0.32224	0.41595
Q9NWB6;E7EUG0;Q9NWB6-2	Arginine and glutamate-rich protein 1	ARGLU1	3	8	8	20.5	33.216	273	5499100000	7	7	7	7	1466200000	1262800000	1503700000	1266400000	0.86512	1.0429	0.80682	0.99601
Q9H8M2;Q9H8M2-3;Q9H8M2-1;B4DMQ2;Q9H8M2-2;B4DXI2;C9JBY0;Q9H8M2-4;H0YBR9;H0YAW8;H0YBF1	Bromodomain-containing protein 9	BRD9	11	22	22	51.1	66.999	597	8456300000	21	16	21	16	2319500000	2617100000	2103800000	1415900000	0.87829	1.0426	0.65455	0.84042
Q9H501;Q6P6H6	ESF1 homolog	ESF1	2	23	23	28.6	98.795	851	3210700000	14	23	14	23	595080000	548750000	1241800000	825070000	0.88063	1.042	0.69358	0.89789
F8W7C6		RPL10	1	15	2	65	18.592	163	135090000000	13	14	2	2	30597000000	30192000000	37077000000	37227000000	0.90106	1.0409	0.90495	1.0738
Q86XZ4;F8VS10;F8VXB3;F8VZS5;F8VXP9;F8VRH4	Spermatogenesis-associated serine-rich protein 2	SPATS2	6	15	15	38	59.544	545	2729100000	14	12	14	12	827130000	653050000	659380000	589530000	0.88546	1.0409	0.74153	0.92399
Q12962	Transcription initiation factor TFIID subunit 10	TAF10	1	6	6	35.3	21.711	218	22773000000	6	6	6	6	5258400000	4878600000	7015400000	5620700000	0.90673	1.04	0.77659	0.90468
Q53T94;Q53T94-2;F8WD72;B5MD29;F8WE32;B5MCK7;F8WDU0	TATA box-binding protein-associated factor RNA polymerase I subunit B	TAF1B	7	23	23	47.4	68.831	588	18388000000	22	22	22	22	4347400000	4124500000	5131400000	4784600000	0.88459	1.0398	0.91429	1.1458
P20042	Eukaryotic translation initiation factor 2 subunit 2	EIF2S2	1	36	36	83.2	38.388	333	152070000000	36	35	36	35	33806000000	32770000000	48948000000	36543000000	0.85356	1.039	0.63139	0.82483
Q01831;E9PH69;H0YFG7;E7EUB5;F5GWY3;E9PB96	DNA repair protein complementing XP-C cells	XPC	6	22	22	30.1	105.95	940	6845900000	15	17	15	17	1640900000	1493000000	2113200000	1598800000	0.88051	1.0378	0.73952	0.94105
P62081;B5MCP9	40S ribosomal protein S7	RPS7	2	16	16	72.7	22.127	194	32658000000	12	14	12	14	4948500000	4730300000	12398000000	10581000000	0.90384	1.0376	0.84362	1.0694
P35659;B4DFG0;B4DN37;D6R9L5;H0Y993;H0Y8X0	Protein DEK	DEK	6	21	11	42.4	42.674	375	29661000000	19	18	10	11	6437500000	6787700000	8423400000	8012300000	0.85352	1.0371	0.76765	0.99582
P35249;C9JZI1;C9J8M3;C9JTT7;C9JXZ7;C9JGY5;F8WE44;C9JW34	Replication factor C subunit 4	RFC4	8	27	27	79.9	39.681	363	150890000000	25	27	25	27	39468000000	35975000000	39784000000	35665000000	0.87787	1.0369	0.86406	1.0795
E9PE26;Q9H6S0;D6RA70	Probable ATP-dependent RNA helicase YTHDC2	YTHDC2	3	13	13	11.6	150.94	1340	935110000	10	10	10	10	152590000	127730000	337470000	317320000	0.84967	1.0367	0.91934	1.1767
P14649;F8W1I5	Myosin light chain 6B	MYL6B	2	6	4	33.7	22.764	208	153570000	4	5	2	4	33067000	29647000	53551000	37307000	0.89143	1.0357	0.58003	0.6896
Q9BZI7;Q9BZI7-2;Q0VAK7	Regulator of nonsense transcripts 3B	UPF3B	3	22	22	45.1	57.761	483	14982000000	21	20	21	20	3834500000	3311400000	4225700000	3610100000	0.85321	1.0351	0.77831	1.0286
Q9NRL2;Q9NRL2-2;F5H239;H0YJP5	Bromodomain adjacent to zinc finger domain protein 1A	BAZ1A	4	49	49	39.9	178.7	1556	18288000000	42	42	42	42	4091900000	3802500000	5370700000	5022600000	0.87627	1.0348	0.81471	1.0615
Q9H147;C9J7R7;C9J7S2;C9J4E2;F2Z2A4;H0Y501	Deoxynucleotidyltransferase terminal-interacting protein 1	DNTTIP1	6	10	10	38.6	37.013	329	2224200000	6	9	6	9	422610000	545450000	633990000	622150000	0.88574	1.0342	0.81949	1.0146
Q96BK5;E5RGR1;E5RJG9;F8WBT5;Q96BK5-2;B4DKV0;E5RIV0	PIN2/TERF1-interacting telomerase inhibitor 1	PINX1	7	11	11	36.9	37.034	328	3096800000	9	11	9	11	647340000	812220000	891970000	745260000	0.85975	1.0331	0.79082	0.98839
F6RU81;Q6PJG2	ELM2 and SANT domain-containing protein 1	ELMSAN1	2	9	9	12.7	111.92	1019	1040400000	5	9	5	9	175840000	133760000	388900000	341920000	0.83551	1.0323	0.71934	0.92944
P46778;G3V1B3	60S ribosomal protein L21	RPL21	2	9	9	43.1	18.565	160	7600100000	5	9	5	9	1528500000	1525700000	2328200000	2217700000	0.91438	1.0318	0.95522	1.1136
Q8N567	Zinc finger CCHC domain-containing protein 9	ZCCHC9	1	3	3	12.5	30.477	271	326680000	3	3	3	3	93430000	79089000	78088000	76074000	0.87306	1.0313	0.83313	1.0102
P62899;C9JU56;B7Z4E3;B7Z4C8;Q6IRZ0;P62899-2;B8ZZK4	60S ribosomal protein L31	RPL31	7	9	9	53.6	14.463	125	42044000000	7	7	7	7	11776000000	10394000000	10621000000	9252800000	0.86243	1.0299	0.85866	1.0463
Q5SSJ5;Q5SSJ5-2;Q5SSJ5-3;B0QZK4;Q5SWC8;B0QZK9;B0QZK8;Q5SSJ5-5	Heterochromatin protein 1-binding protein 3	HP1BP3	8	26	26	47.7	61.206	553	73618000000	21	24	21	24	18552000000	17031000000	20543000000	17492000000	0.85026	1.0288	0.7821	1.0483
Q8IWS0;B4E0G4	PHD finger protein 6	PHF6	2	23	2	70.1	41.29	365	49156000000	22	22	2	2	12808000000	11780000000	13181000000	11387000000	0.85095	1.0288	0.83432	1.041
Q96EK4	THAP domain-containing protein 11	THAP11	1	4	4	10.8	34.455	314	707890000	4	4	4	4	248890000	119750000	183770000	155470000	0.88236	1.0285	0.95414	1.1974
E9PSH8;P07766	T-cell surface glycoprotein CD3 epsilon chain	CD3E	2	3	3	21.9	22.563	201	231910000	3	3	3	3	53503000	46186000	82204000	50013000	0.82448	1.0283	0.57374	0.7287
P62244	40S ribosomal protein S15a	RPS15A	1	14	14	87.7	14.839	130	90978000000	12	13	12	13	18742000000	17316000000	28043000000	26877000000	0.88078	1.0276	0.88071	1.0836
E7EUG6;P35269	General transcription factor IIF subunit 1	GTF2F1	2	4	4	11.6	48.482	432	101190000	2	3	2	3	19211000	13719000	33925000	34332000	0.86066	1.0273	0.74146	0.90366
Q8N4W9-2;Q8N4W9;H0YNQ0;G3V4F6;Q96N58;Q7L2R6;Q8N823-2;P17035-2;Q86XN6-3;Q8N823;Q86XN6-2;P17035;Q6ZNG1;A6NNF4;Q86XN6;Q8TF39	Zinc finger protein 808;Zinc finger protein 578;Zinc finger protein 765;Zinc finger protein 611;Zinc finger protein 28;Zinc finger protein 761;Zinc finger protein 600;Zinc finger protein 726	ZNF808;ZNF578;ZNF765;ZNF611;ZNF28;ZNF761;ZNF600;ZNF726	16	4	0	6.6	96.803	834	109790000	4	4	0	0	25232000	18897000	37956000	27705000	0.79783	1.0273	0.713	0.89625
P39019	40S ribosomal protein S19	RPS19	1	3	3	20	16.06	145	155870000	2	3	2	3	25652000	32343000	48672000	49199000	0.87924	1.0273	0.9227	1.1291
P19784	Casein kinase II subunit alpha	CSNK2A2	1	7	7	24	41.213	350	322010000	4	5	4	5	61844000	65000000	100740000	94421000	0.87613	1.0272	0.77026	0.96706
C9JXB8;C9JNW5;P83731	60S ribosomal protein L24	RPL24	3	12	12	52.1	14.369	121	141590000000	9	12	9	12	33811000000	31785000000	39528000000	36467000000	0.86003	1.0264	0.8741	1.0631
P18124;A8MUD9;C9JIJ5	60S ribosomal protein L7	RPL7	3	6	6	28.6	29.225	248	201120000	5	2	5	2	73045000	70996000	35781000	21302000	0.86485	1.0259	0.76613	0.90772
Q9Y3C1;D6RIC3;E7ERV7;D6RC60;E7ESQ0;D6RG37	Nucleolar protein 16	NOP16	6	8	2	50.6	21.188	178	5281300000	8	8	2	2	1112500000	945940000	1727000000	1495900000	0.84829	1.0258	0.85663	1.0149
P42677;Q5T4L4;C9J1C5	40S ribosomal protein S27	RPS27	3	4	2	39.3	9.461	84	5432700000	4	3	2	2	1594800000	1394300000	1460100000	983500000	0.85483	1.0238	0.68845	0.83301
Q71UI9;P0C0S5;A6NKY0;C9J0D1;A6NFA8;A6NN01;C9J386	Histone H2A.V;Histone H2A.Z;Histone H2A	H2AFV;H2AFZ	7	7	5	53.9	13.509	128	56424000000	4	7	2	5	8892600000	8897500000	18855000000	19779000000	0.85845	1.0235	0.85274	1.0465
H0YG33;P08107;F8VZJ4;F5H1D3;F5GZ62;E7EQL7;E7EP94;Q5SP16;E7EP11;C9IYI3	Heat shock 70 kDa protein 1A/1B	HSPA1A	10	14	5	24.2	77.405	708	2001700000	14	12	5	5	599150000	553920000	452480000	396190000	0.87449	1.0226	0.83685	1.0744
Q9NY12-2;Q9NY12	H/ACA ribonucleoprotein complex subunit 1	GAR1	2	13	13	46.7	20.834	199	58115000000	10	13	10	13	12984000000	12036000000	17754000000	15341000000	0.87135	1.0221	0.79019	0.96475
Q9UFW8;C9JUJ0	CGG triplet repeat-binding protein 1	CGGBP1	2	10	10	67.7	18.82	167	1872200000	9	10	9	10	512530000	383150000	636530000	339980000	0.84465	1.022	0.5723	0.67714
G8JLB6;P31943;E9PCY7;H0YB39;D6RIU0;H0YBG7;H0YBD7;D6RBM0;P55795;E7EQJ0;D6RAM1;E5RGV0;F5GZT4;D6R9T0;D6RFM3;D6RIT2;E7EN40;D6RDU3;D6RJ04;D6RIH9;B4DFK9;D6RDL0;E5RGH4;E5RJ94;D6R9D3;D6RF17;H0YAQ2	Heterogeneous nuclear ribonucleoprotein H;Heterogeneous nuclear ribonucleoprotein H, N-terminally processed	HNRNPH1	27	9	7	30.9	51.229	472	1473000000	5	9	3	7	306480000	280740000	667720000	218100000	0.87991	1.0207	0.27467	0.35401
Q15572-6;Q15572;F5H647;Q15572-2;Q15572-4;Q15572-5;F5H7W6;F5H0H4	TATA box-binding protein-associated factor RNA polymerase I subunit C	TAF1C	8	30	30	44.6	92.283	843	22519000000	30	28	30	28	5414800000	4569900000	6912800000	5621200000	0.86527	1.0206	0.82068	1.0278
P49848;P49848-2;G8JLM6;C9JTY6;C9JFL8;C9J088;C9JIS2;F8WEJ7;C9J7C4;E5RHA1;C9JHQ8;E5RKA5	Transcription initiation factor TFIID subunit 6	TAF6	12	41	41	75.2	72.668	677	112010000000	41	38	41	38	26192000000	24235000000	35025000000	26554000000	0.86713	1.0203	0.72726	0.91389
Q9Y6A4	Cilia- and flagella-associated protein 20	CFAP20	1	3	3	16.6	22.774	193	142800000	3	2	3	2	46680000	43277000	30269000	22570000	0.86198	1.0201	0.6533	0.79087
P62241;Q5JR95	40S ribosomal protein S8	RPS8	2	15	15	60.1	24.205	208	81098000000	14	14	14	14	16289000000	15523000000	25379000000	23907000000	0.84597	1.02	0.90323	1.0435
P32121;P32121-3;Q59EM5;G5E980;P32121-2	Beta-arrestin-2	ARRB2	5	19	18	44.5	46.105	409	3591500000	18	14	17	14	1123800000	980120000	832330000	655200000	0.83991	1.0198	0.78701	1.0206
Q9HBM6	Transcription initiation factor TFIID subunit 9B	TAF9B	1	16	9	65.7	27.622	251	10568000000	15	15	8	8	2537600000	2269400000	3313700000	2447200000	0.84387	1.0189	0.74058	0.86542
P63173	60S ribosomal protein L38	RPL38	1	6	6	50	8.2178	70	49986000000	5	6	5	6	12720000000	11829000000	13208000000	12229000000	0.84978	1.0188	0.88923	1.1238
P61254;A6NE05	60S ribosomal protein L26	RPL26	2	18	4	64.8	17.258	145	118790000000	18	16	4	4	27684000000	24862000000	34283000000	31961000000	0.85516	1.0188	0.86037	1.0519
Q9Y2P8;Q5VZU3;Q5VZU1;Q5VZU2;Q5VYW8	RNA 3-terminal phosphate cyclase-like protein	RCL1	5	15	15	45.8	40.842	373	4271800000	15	15	15	15	1154100000	1047100000	1201900000	868760000	0.86977	1.0184	0.67606	0.8699
Q9GZL7	Ribosome biogenesis protein WDR12	WDR12	1	8	8	23.4	47.707	423	650930000	6	5	6	5	150290000	141270000	219440000	139930000	0.87531	1.018	0.73572	0.91315
Q9H6R4-4;Q9H6R4;G8JLK7;Q9H6R4-2;F5H6M7;Q9H6R4-3	Nucleolar protein 6	NOL6	6	19	19	23.9	127.32	1143	3821600000	17	16	17	16	880920000	728320000	1037900000	1174400000	0.87045	1.016	0.66171	0.86095
H0YLI7;P59780;E2QRD5;H0YLX6;H0YN38;B4DGQ3;H0YMK0	AP-3 complex subunit sigma-2;Arpin	AP3S2;ARPIN	7	4	4	19	23.398	205	563020000	3	4	3	4	107210000	105850000	196040000	153920000	0.86565	1.0141	0.79258	0.95281
A6NNE8;C9JAB2;Q16629-3;Q16629-2;G5E9M3;Q16629;F8WEA1	Serine/arginine-rich splicing factor 7	SRSF7	7	6	5	35.8	18.841	165	689050000	6	3	5	2	209290000	175710000	208090000	95960000	0.8543	1.0138	0.54517	0.62188
Q8NEF9	Serum response factor-binding protein 1	SRFBP1	1	14	14	36.4	48.633	429	1940300000	12	12	12	12	469670000	381320000	604570000	484710000	0.82469	1.0136	0.71159	0.91398
Q9NVU7;E7EW05;Q9NVU7-2;F8W8T7;D6RC74;D6RIR5	Protein SDA1 homolog	SDAD1	6	20	20	31	79.87	687	3786400000	14	16	14	16	832360000	747340000	1335800000	870880000	0.86182	1.0128	0.7849	0.97856
Q5SY16	Polynucleotide 5-hydroxyl-kinase NOL9	NOL9	1	2	2	3.1	79.322	702	236610000	2	1	2	1	53249000	49149000	49599000	84616000	0.84476	1.0118	1.3049	1.6478
P62841	40S ribosomal protein S15	RPS15	1	8	8	69.7	17.04	145	6222300000	8	7	8	7	1446600000	1250700000	1905000000	1620000000	0.86129	1.0115	0.86279	1.0567
C9JEH7;P22090	40S ribosomal protein S4, Y isoform 1	RPS4Y1	2	17	4	60.3	29.383	262	4104900000	15	16	4	4	717710000	611550000	1485200000	1290500000	0.86205	1.0111	0.83125	0.97109
Q9HB58-3;F5H1M1;G5E9C0;Q9HB58-5;Q9HB58;Q9HB58-6;Q9HB58-2;E7EM70;E9PHK4;E7ER70;Q9HB58-4;C9JZQ4	Sp110 nuclear body protein	SP110	12	17	17	41.9	61.897	549	3248900000	15	14	15	14	655770000	618850000	1109800000	864460000	0.85182	1.0109	0.87622	1.0818
P18583-8;P18583-6;P18583-2;P18583-10;P18583-3;P18583-4;P18583-7;P18583;P18583-5;P18583-9	Protein SON	SON	10	6	6	10.6	73.883	699	631760000	6	6	6	6	178570000	149850000	164270000	139070000	0.877	1.0101	0.72431	0.85744
P83881;H0Y5B4;H0Y3V9	60S ribosomal protein L36a	RPL36A	3	10	2	48.1	12.441	106	245600000	9	10	2	2	35096000	29556000	88924000	92028000	0.83939	1.0096	0.89159	1.0579
H0YHA7;F8VWC5;Q07020;F8VUA6;G3V203;F8VYV2;E7EW92	60S ribosomal protein L18	RPL18	7	6	6	43.1	18.863	167	1572600000	6	5	6	5	405570000	368530000	459340000	339180000	0.86704	1.0085	0.6657	0.79994
Q5T7C4;Q5T7C6;E9PFF0;P09429;B2RPK0;Q5T7C0	High mobility group protein B1;Putative high mobility group protein B1-like 1	HMGB1;HMGB1P1	6	8	5	57.6	18.311	158	1490300000	7	8	4	5	287280000	213790000	574270000	414940000	0.80204	1.0076	0.66834	0.83445
Q7Z6E9;Q7Z6E9-2;Q7Z6E9-4;Q7Z6E9-3	E3 ubiquitin-protein ligase RBBP6	RBBP6	4	59	59	32.1	201.56	1792	38465000000	49	55	49	55	8195900000	7039300000	13442000000	9787400000	0.81844	1.0074	0.70036	0.91017
B7Z287;Q9NP50;F5H6U2;F5GZ82;Q9NP50-2;H0YGG0	Protein FAM60A	FAM60A	6	6	6	25.6	29.107	262	662230000	6	5	6	5	131330000	114500000	225920000	190490000	0.86382	1.0067	0.82331	0.95695
P62875	DNA-directed RNA polymerases I, II, and III subunit RPABC5	POLR2L	1	3	3	65.7	7.645	67	8773700000	3	3	3	3	2273500000	1990700000	2578000000	1931500000	0.83823	1.0048	0.73184	0.89151
B5MCF9;O00541;O00541-2;B3KXD6;C9JXJ1	Pescadillo homolog	PES1	5	30	30	53.4	66.077	571	15150000000	29	25	29	25	3762600000	3463500000	4389600000	3534700000	0.83916	1.0047	0.80942	1.0323
P17026;B7Z5P9;Q86WZ6	Zinc finger protein 22	ZNF22	3	6	6	32.1	25.915	224	837780000	5	6	5	6	158850000	134480000	307440000	237000000	0.88987	1.0045	0.85876	0.97526
E9PHJ7;F8W9L2;O75400-2;O75400-3;O75400;F5H578;H0YG38	Pre-mRNA-processing factor 40 homolog A	PRPF40A	7	13	13	17.8	95.096	826	2269700000	10	9	10	9	479120000	433930000	791210000	565400000	0.85453	1.004	0.7411	0.91895
Q9Y2S0;Q9Y2S0-2	DNA-directed RNA polymerases I and III subunit RPAC2	POLR1D	2	9	9	69.9	15.237	133	23860000000	9	9	9	9	5595000000	4714200000	7724500000	5826700000	0.85528	1.004	0.78117	0.93606
Q9UNX3;E5RIT6;E5RHH1	60S ribosomal protein L26-like 1	RPL26L1	3	17	3	64.1	17.256	145	7600800000	17	15	3	3	1716000000	1564100000	2342300000	1978300000	0.82863	1.0031	0.8319	1.004
Q9Y5L4	Mitochondrial import inner membrane translocase subunit Tim13	TIMM13	1	2	2	26.3	10.5	95	413110000	2	2	2	2	106190000	90881000	126910000	89134000	0.83928	1.0028	0.70114	0.84607
C9JLU1;P52434;C9JCU7;C9JBJ6;C9J413;C9JUA8	DNA-directed RNA polymerases I, II, and III subunit RPABC3	POLR2H	6	8	8	72.5	16.996	149	48892000000	7	8	7	8	11189000000	9877000000	15465000000	12361000000	0.86136	1.0024	0.78682	0.93572
F8VYE8;P36873;P36873-2;F8VR82;F8W0W8;H0Y3Y6;B4DNE3;F8W0V8;F8WE71	Serine/threonine-protein phosphatase;Serine/threonine-protein phosphatase PP1-gamma catalytic subunit	PPP1CC	9	17	3	63.5	34.95	304	3689800000	17	17	3	3	668910000	545660000	1341400000	1133800000	0.80013	1.0024	0.81294	1.0325
Q8TF76	Serine/threonine-protein kinase haspin	GSG2	1	1	1	2.8	88.494	798	102190000	1	1	1	1	24102000	18393000	29112000	30579000	0.83874	1.0022	0.62132	0.76052
Q02543;B4DM74	60S ribosomal protein L18a	RPL18A	2	8	8	43.8	20.762	176	631380000	7	6	7	6	149290000	145250000	172090000	164750000	0.85805	0.99941	0.83928	0.9813
E7EW33;A8MUM2;F5H583;E7EVJ5;E7EVF4;E7EWA4;Q96F07-2;Q96F07;E7EQ04;Q7L576-2;Q7L576;Q7L576-3;H0YL50	Cytoplasmic FMR1-interacting protein 2;Cytoplasmic FMR1-interacting protein 1	CYFIP2;CYFIP1	13	8	8	8.8	122.46	1057	545230000	6	6	6	6	132670000	119990000	206740000	85828000	0.83644	0.99889	0.64124	0.81327
Q13112	Chromatin assembly factor 1 subunit B	CHAF1B	1	32	32	65.5	61.492	559	23835000000	25	30	25	30	4812900000	4189200000	6826100000	8006800000	0.81057	0.99884	0.86624	1.1367
F5GYV5;F8WCT1;B3V0L1;Q66PJ3-4;Q66PJ3-3;Q66PJ3-2;Q66PJ3;F5H7X4;F8WEP2;Q66PJ3-5	ADP-ribosylation factor-like protein 6-interacting protein 4	ARL6IP4	10	3	3	22.3	23.687	211	159640000	3	3	3	3	33436000	27095000	58428000	40678000	0.84123	0.99837	0.7755	0.93977
P62280	40S ribosomal protein S11	RPS11	1	21	21	71.5	18.431	158	114420000000	21	18	21	18	29603000000	27403000000	29834000000	27581000000	0.85643	0.99817	0.87519	1.0478
Q9Y388;F5H6R1;Q5JY83	RNA-binding motif protein, X-linked 2	RBMX2	3	9	9	29.5	37.335	322	3592900000	7	8	7	8	837640000	772190000	1030100000	952980000	0.85351	0.9979	0.90468	1.1197
Q12873;E9PG89;Q12873-2	Chromodomain-helicase-DNA-binding protein 3	CHD3	3	87	57	50.2	226.59	2000	88766000000	76	85	48	55	17635000000	15080000000	32350000000	23700000000	0.8321	0.99631	0.71494	0.91385
E7EU96;Q5U5J2;P68400;P68400-2	Casein kinase II subunit alpha	CSNK2A1	4	9	9	33	45.31	385	2239400000	5	8	5	8	523400000	203910000	555450000	956590000	0.77999	0.99549	0.65679	0.84684
Q9P031;F8VNY5	Thyroid transcription factor 1-associated protein 26	CCDC59	2	11	11	37.8	28.669	241	1380400000	10	9	10	9	374250000	352240000	331400000	322520000	0.83944	0.99481	0.8582	1.0558
P62701;A6NH36	40S ribosomal protein S4, X isoform	RPS4X	2	22	12	66.9	29.597	263	151580000000	18	20	8	12	42025000000	37381000000	37175000000	35004000000	0.84587	0.99433	0.85957	1.012
P46776;E9PLL6;E9PJD9;E9PLX7	60S ribosomal protein L27a	RPL27A	4	9	9	39.9	16.561	148	66393000000	7	9	7	9	13371000000	13399000000	20582000000	19041000000	0.83796	0.99408	0.86379	1.0307
Q9UMY1;Q9UMY1-2	Nucleolar protein 7	NOL7	2	11	11	33.1	29.426	257	4127600000	11	9	11	9	1194000000	1099000000	996940000	837710000	0.78747	0.99343	0.76099	0.9704
Q13823;B4DPI9;H0YG10	Nucleolar GTP-binding protein 2	GNL2	3	13	13	22	83.654	731	2296500000	12	10	12	10	447060000	461410000	669340000	718650000	0.80453	0.99272	0.94483	1.1939
Q96QE3;Q96QE3-2	ATPase family AAA domain-containing protein 5	ATAD5	2	66	66	41.6	207.57	1844	25931000000	57	57	57	57	6902500000	4946000000	7703700000	6378800000	0.84087	0.99012	0.81396	1.0301
P11498;E9PRE7;B4DN00;E9PS68	Pyruvate carboxylase, mitochondrial	PC	4	34	34	39.3	129.63	1178	7562200000	25	29	25	29	1345700000	1250300000	2850300000	2116000000	0.83331	0.98988	0.70774	0.89004
C9JW41;Q9NQ55-2;Q9NQ55;C9J3F9;A8MV53;C9J3W3;C9JHF7	Suppressor of SWI4 1 homolog	PPAN	7	8	8	19.1	51.872	460	809950000	4	7	4	7	135140000	151700000	280300000	242810000	0.85416	0.9898	0.88513	1.1031
Q3B726	DNA-directed RNA polymerase I subunit RPA43	TWISTNB	1	17	17	54.7	37.432	338	27526000000	16	16	16	16	6618700000	5656500000	8446600000	6804300000	0.81765	0.98954	0.71133	0.91485
B7ZKK9;Q16537;H0YJZ3;E9PHN5;Q96B13;H0YJ75;Q13362-2;Q13362-3;Q15173-2;Q15173;Q13362;Q6ZN33;F5GWP3	Serine/threonine-protein phosphatase 2A 56 kDa regulatory subunit epsilon isoform	PPP2R5E	13	10	9	27.1	54.042	462	702390000	8	9	8	8	181490000	173460000	196110000	151340000	0.86651	0.98925	0.71843	0.89623
Q5TEC6	Histone H3	HIST2H3PS2	1	5	1	29.4	15.43	136	15446000000	5	4	1	1	3787700000	3956400000	3930800000	3771100000	0.80156	0.98847	0.76288	1
Q96AP0;Q96AP0-2	Adrenocortical dysplasia protein homolog	ACD	2	10	10	26.3	57.733	544	1591400000	8	9	8	9	402760000	262760000	576320000	349570000	0.78158	0.98772	0.59153	0.73598
O00629	Importin subunit alpha-3	KPNA4	1	6	3	14.2	57.886	521	120490000	6	3	3	2	25390000	25303000	35095000	34701000	0.84623	0.98766	0.75434	0.96307
E9PFW3;Q96CW1-2;Q96CW1;F5H0H0;C9JJ47;B4DJB1;C9JTK4;C9JGT8;C9JJD3;C9JPV8	AP-2 complex subunit mu	AP2M1	10	9	9	22.2	52.303	460	1102600000	7	8	7	8	261560000	277060000	343950000	220060000	0.8437	0.98631	0.62576	0.79046
Q08945;E9PPZ7;E9PMD4	FACT complex subunit SSRP1	SSRP1	3	14	14	26	81.074	709	3043500000	10	12	10	12	614040000	513200000	1065100000	851170000	0.86791	0.98536	0.74407	0.88311
D3YTB1;F8W727;P62910;D3YTI8	60S ribosomal protein L32	RPL32	4	8	8	54.1	15.616	133	7704300000	8	7	8	7	1659500000	1375800000	2410100000	2258900000	0.81129	0.98526	0.78719	0.98048
P09661;H0YKK0;H0YMA0;Q9UEN1;O95485;H0YLR3	U2 small nuclear ribonucleoprotein A	SNRPA1	6	8	8	39.2	28.415	255	814810000	6	8	6	8	180800000	220990000	218370000	194650000	0.86518	0.98483	0.91728	1.0781
P12236	ADP/ATP translocase 3;ADP/ATP translocase 3, N-terminally processed	SLC25A6	1	10	4	31.5	32.866	298	824300000	8	10	2	4	84990000	61256000	468230000	209830000	0.83839	0.98454	0.43362	0.51657
P54098;H0YD36	DNA polymerase subunit gamma-1	POLG	2	16	16	18.6	139.56	1239	1532000000	8	15	8	15	183130000	160890000	627810000	560160000	0.82885	0.98428	0.84285	1.088
F8WDM9;Q9NZM5;B4DVK1	Glioma tumor suppressor candidate region gene 2 protein	GLTSCR2	3	9	9	29.7	52.633	472	1705300000	8	9	8	9	380340000	424500000	482200000	418230000	0.8346	0.9836	0.66636	0.85467
F5H4V4;P46013;Q70L72	Antigen KI-67	MKI67	3	177	17	63.9	358.62	3255	185840000000	148	167	15	16	39029000000	33763000000	60435000000	52617000000	0.815	0.98234	0.81996	1.0476
Q16514;Q16514-2	Transcription initiation factor TFIID subunit 12	TAF12	2	5	5	53.4	17.924	161	11859000000	5	5	5	5	3221400000	3097600000	3078400000	2461700000	0.84759	0.98227	0.74811	0.8893
Q9UEG4	Zinc finger protein 629	ZNF629	1	9	9	13.3	96.619	869	1198600000	7	7	7	7	248330000	212100000	354730000	383400000	0.80191	0.98199	1.0188	1.2964
Q13111;Q13111-3;C9JLF8;Q13111-2	Chromatin assembly factor 1 subunit A	CHAF1A	4	32	32	40.2	106.92	956	8288800000	22	29	22	29	1470500000	1236900000	3081600000	2499800000	0.79246	0.98129	0.82961	1.0476
A6NEM2;P51610-2;P51610;P51610-3	Host cell factor 1;HCF N-terminal chain 1;HCF N-terminal chain 2;HCF N-terminal chain 3;HCF N-terminal chain 4;HCF N-terminal chain 5;HCF N-terminal chain 6;HCF C-terminal chain 1;HCF C-terminal chain 2;HCF C-terminal chain 3;HCF C-terminal chain 4;HCF C-terminal chain 5;HCF C-terminal chain 6	HCFC1	4	22	22	15.2	213.47	2080	1528000000	12	19	12	19	294680000	249810000	584690000	398790000	0.83132	0.98127	0.86952	1.0773
Q9GZS1-2;Q9GZS1;E7EX70;B4DW33	DNA-directed RNA polymerase I subunit RPA49	POLR1E	4	28	28	74.5	47.26	419	260440000000	27	27	27	27	62355000000	53363000000	78114000000	66605000000	0.83424	0.98044	0.81929	1.0337
P62906	60S ribosomal protein L10a	RPL10A	1	10	10	42.9	24.831	217	7075700000	8	10	8	10	1184900000	1038800000	2631900000	2220100000	0.81778	0.98034	0.8758	1.0195
E7EWF1;P36578;B4DMJ2;B4DP82	60S ribosomal protein L4	RPL4	4	15	15	44.6	45.498	406	7057500000	14	14	14	14	1917800000	1829000000	1682500000	1628200000	0.81732	0.9801	0.9213	1.141
H0YKD8;P46779;B4DEP9;E9PB24;H0YLP6;H0YMF4;C9JB50;G5E9L2	60S ribosomal protein L28	RPL28	8	8	8	37.1	19.072	170	3129400000	8	5	8	5	851350000	726490000	844220000	707370000	0.80135	0.97978	0.84774	1.047
Q9Y3A2;B4DJC6	Probable U3 small nucleolar RNA-associated protein 11	UTP11L	2	7	7	27.3	30.446	253	411150000	6	6	6	6	116100000	85469000	118020000	91560000	0.83392	0.97919	0.76239	0.97515
Q9BQ48	39S ribosomal protein L34, mitochondrial	MRPL34	1	2	2	14.1	10.165	92	252580000	2	2	2	2	65552000	64480000	69316000	53234000	0.80883	0.97818	0.87237	1.1061
Q6PK04	Coiled-coil domain-containing protein 137	CCDC137	1	9	9	37	33.231	289	712150000	4	9	4	9	157160000	147140000	219590000	188260000	0.81114	0.97813	0.75868	0.942
P62750;A8MXA8;A8MUS3	60S ribosomal protein L23a	RPL23A	3	17	17	55.1	17.695	156	171070000000	14	17	14	17	40007000000	34914000000	50980000000	45169000000	0.78947	0.97714	0.78161	0.9496
P62829;C9JD32;B9ZVP7	60S ribosomal protein L23	RPL23	3	10	10	66.4	14.865	140	88076000000	9	8	9	8	20771000000	23674000000	20490000000	23142000000	0.82453	0.97703	0.82153	0.99238
P52597;B4DKS8	Heterogeneous nuclear ribonucleoprotein F;Heterogeneous nuclear ribonucleoprotein F, N-terminally processed	HNRNPF	2	5	3	17.1	45.671	415	284960000	4	5	2	3	53965000	64186000	125060000	41755000	0.83579	0.97689	0.4193	0.52187
Q5T3I0;Q5T3I0-3;E9PAV9;F8W895;E9PPY4;F2Z3C6;Q5T3I0-2	G patch domain-containing protein 4	GPATCH4	7	14	14	35	50.381	446	2310000000	11	13	11	13	585210000	465830000	660860000	598090000	0.80199	0.9759	0.86302	1.1191
Q6DRA6;Q6DN03	Putative histone H2B type 2-D;Putative histone H2B type 2-C	HIST2H2BD;HIST2H2BC	2	4	1	19.5	18.018	164	929050000	4	4	1	1	164900000	154870000	333230000	276040000	0.78809	0.97587	0.88676	1.0583
G5E927;C6G496;P56270;F5H7A6;Q9HBE1-4;Q9HBE1-2;Q9HBE1-3;Q9HBE1	Myc-associated zinc finger protein	MAZ	8	10	9	23.9	51.072	493	1068100000	7	10	6	9	237920000	181690000	331550000	316900000	0.77093	0.9735	0.86258	1.1285
E9PIF2;Q13206;E7EUR6	Probable ATP-dependent RNA helicase DDX10	DDX10	3	20	20	27.4	96.454	835	2761700000	15	16	15	16	650850000	472850000	901470000	736490000	0.85574	0.97349	0.73571	0.9495
E7ETE0;B5ME25;Q9H825-2;Q9H825;C9JE69	Methyltransferase-like protein 8	METTL8	5	4	4	11.9	43.638	378	342840000	3	4	3	4	80816000	72833000	101170000	88024000	0.77076	0.97141	0.77903	1.011
P62753;A2A3R7	40S ribosomal protein S6	RPS6	2	24	7	53.4	28.68	249	130170000000	18	24	6	7	32772000000	27850000000	37061000000	32491000000	0.80243	0.97102	0.84343	1.0208
Q8NFW8;Q8NFW8-2;F5H296;F5GYM0	N-acylneuraminate cytidylyltransferase	CMAS	4	17	17	47.2	48.379	434	4682800000	14	16	14	16	964490000	865590000	1602000000	1250700000	0.81543	0.97095	0.77199	0.97676
E7ETK0;P62847-2;P62847-3;P62847;E7EPK6	40S ribosomal protein S24	RPS24	5	8	8	48.1	15.197	131	62596000000	7	8	7	8	20502000000	17429000000	13261000000	11404000000	0.8296	0.96862	0.81922	1.0018
Q9UNZ5	Leydig cell tumor 10 kDa protein homolog	C19orf53	1	5	5	18.2	10.576	99	8759500000	5	5	5	5	2335600000	1821600000	2485100000	2117300000	0.78291	0.9686	0.8221	1.0389
P62277;E9PS50	40S ribosomal protein S13	RPS13	2	12	12	62.3	17.222	151	85831000000	10	11	10	11	25896000000	23090000000	20012000000	16834000000	0.81827	0.96853	0.82824	1.0019
Q9P1U0	DNA-directed RNA polymerase I subunit RPA12	ZNRD1	1	5	5	51.6	13.904	126	2761300000	5	4	5	4	579750000	532770000	960090000	688680000	0.83579	0.9681	0.80111	0.96561
C9JYQ9;H0Y8C2;Q6P5R6	60S ribosomal protein L22-like 1	RPL22L1	3	4	4	45.5	14.478	121	737820000	3	2	3	2	194320000	204020000	167160000	172320000	0.83844	0.96793	0.87196	1.0593
H0Y9X1;Q96EY4;D6RA57;D6RE67;D6RC31	Translation machinery-associated protein 16	TMA16	5	12	12	37.6	27.571	242	11481000000	9	11	9	11	2710200000	2397000000	3290400000	3083800000	0.81834	0.96784	0.82856	0.98499
Q9BYG3;C9J808;E9PFS2;C9J6C5	MKI67 FHA domain-interacting nucleolar phosphoprotein	NIFK	4	18	18	63.1	34.222	293	19907000000	18	18	18	18	5127200000	4274600000	5662000000	4843600000	0.80976	0.96751	0.82884	1.052
P52294;C9JYI4;H0Y3K0;C9J352;C9JWD9;F2Z3G4;C9J4U1;F5H4G7;F5GYL8;O60684;O15131	Importin subunit alpha-5;Importin subunit alpha-5, N-terminally processed	KPNA1	11	6	6	16.7	60.221	538	333810000	4	5	4	5	99100000	67908000	101120000	65681000	0.82132	0.96726	0.74184	0.9714
O75475;O75475-2;B7Z525;P51858	PC4 and SFRS1-interacting protein	PSIP1	4	31	30	55.7	60.103	530	138140000000	30	28	29	27	37172000000	29849000000	37508000000	33614000000	0.78329	0.96678	0.81906	1.0776
P42696;E9PHU9;A2A2V2;P42696-2;Q5TCT4	RNA-binding protein 34	RBM34	5	15	15	41.2	48.564	430	2169300000	12	12	12	12	565520000	536650000	534820000	532290000	0.84044	0.9666	1.007	1.2867
Q16777;Q6FI13	Histone H2A type 2-C;Histone H2A type 2-A	HIST2H2AC;HIST2H2AA3	2	6	1	58.1	13.988	129	100540000000	5	6	1	1	28703000000	23314000000	27619000000	20905000000	0.83348	0.96632	0.73078	0.92173
Q16778;P33778;P23527;P06899;Q8N257	Histone H2B type 2-E;Histone H2B type 1-B;Histone H2B type 1-O;Histone H2B type 1-J;Histone H2B type 3-B	HIST2H2BE;HIST1H2BB;HIST1H2BO;HIST1H2BJ;HIST3H2BB	5	12	0	62.7	13.92	126	16063000000	11	12	0	0	3083800000	3038300000	5193100000	4747400000	0.78581	0.96627	0.80783	1.0241
E9PHS3;Q9BQ75;C9J384	Protein CMSS1	CMSS1	3	18	18	49.8	29.964	261	24296000000	17	16	17	16	5649600000	4747600000	6668400000	7230200000	0.85547	0.96615	0.78578	0.95061
Q9Y2R4;A8MTP9;F5H5G9;F5H0R7	Probable ATP-dependent RNA helicase DDX52	DDX52	4	27	27	60.4	67.497	599	42980000000	22	25	22	25	11750000000	9767800000	11297000000	10166000000	0.80155	0.9661	0.81727	1.0728
Q969Q0	60S ribosomal protein L36a-like	RPL36AL	1	10	2	48.1	12.469	106	47847000000	9	10	2	2	11529000000	9997600000	14442000000	11879000000	0.80959	0.96274	0.8386	1.0053
P57772;C9J8T0	Selenocysteine-specific elongation factor	EEFSEC	2	30	30	62.6	65.304	596	18166000000	29	29	29	29	5032500000	3975700000	5123800000	4033500000	0.80738	0.96226	0.85769	1.077
P11387;Q969P6;E7ESI1;H0YBR3;H0YAR3;H0YC03;E5RGE7;E5RGR4;E5RFE3;E5RGR2	DNA topoisomerase 1	TOP1	10	79	73	67.8	90.725	765	1240700000000	68	73	62	67	311940000000	262520000000	358440000000	307750000000	0.80102	0.96205	0.82318	1.0448
P56182;F8W984;D6RE82	Ribosomal RNA processing protein 1 homolog A	RRP1	3	24	24	47.5	52.839	461	12941000000	24	22	24	22	2899300000	2948100000	3683400000	3409700000	0.81494	0.96148	0.74715	0.95969
E7ETG7;E9PHF7;Q96RQ3;F5GYT8;E9PG35;G5E9X5;E7EX16;F5H2T9	Methylcrotonoyl-CoA carboxylase subunit alpha, mitochondrial	MCCC1	8	6	6	13.6	64.006	575	505850000	6	3	6	3	133360000	106770000	148720000	117000000	0.81477	0.96115	0.63581	0.80223
C9JTB0		IKZF1	1	5	3	38.5	19.628	174	20248000000	5	5	3	3	5220500000	4326200000	6084600000	4616900000	0.81998	0.96097	0.68295	0.85989
P12757-5;P12757;C9JQW3;P12757-3;P12757-4;P12757-2	Ski-like protein	SKIL	6	6	6	12.2	74.784	664	428390000	5	5	5	5	71877000	77355000	160190000	118960000	0.81039	0.95987	0.67637	0.88043
P52655;F8WA59;P52655-2	Transcription initiation factor IIA subunit 1;Transcription initiation factor IIA alpha chain;Transcription initiation factor IIA beta chain	GTF2A1	3	4	4	12.8	41.513	376	5324600000	4	4	4	4	1604500000	1434300000	1176400000	1109300000	0.8204	0.95967	0.85716	1.0093
Q9UPW5;Q9UPW5-2;Q9UPW5-3;B4DHX2;Q5VZW3;Q5VZW6;Q96MI9-2;Q96MI9-3;Q96MI9	Cytosolic carboxypeptidase 1	AGTPBP1	9	72	72	65.4	138.45	1226	114220000000	63	66	63	66	25793000000	22386000000	35931000000	30107000000	0.81827	0.95962	0.79428	1.0023
F8WDV8;Q15361	Transcription termination factor 1	TTF1	2	27	27	38.1	100.82	882	11653000000	22	24	22	24	2102400000	1575500000	4640700000	3334000000	0.7932	0.95891	0.80335	1.0208
Q9NSU2-3;Q9NSU2-2;Q9NSU2;C9J052	Three-prime repair exonuclease 1	TREX1	4	13	13	55.1	33.212	314	3332200000	11	11	11	11	853270000	803540000	949610000	725740000	0.83595	0.95865	0.7139	0.84573
P17066;B4DHP5;P48741	Heat shock 70 kDa protein 6;Putative heat shock 70 kDa protein 7	HSPA6;HSPA7	3	7	1	12.4	71.027	643	4593700000	7	6	1	1	1154700000	1054500000	1298800000	1085700000	0.82226	0.95859	0.77043	0.95995
Q15370;B8ZZU8;B7WPD3	Transcription elongation factor B polypeptide 2	TCEB2	3	11	11	91.5	13.133	118	34970000000	9	10	9	10	7970500000	6249500000	11492000000	9258000000	0.82227	0.95734	0.80705	0.98368
P43250-2;P43250-3;P43250;F8W9W2;D6RHX8;D6RHC7;D6RDA3;P32298-3;P32298-4;P32298-2;P32298;D6R9V4;Q5T060	G protein-coupled receptor kinase 6	GRK6	13	19	16	43.5	67.257	589	11682000000	19	18	16	15	3026000000	2142300000	3519200000	2994800000	0.79128	0.95697	0.82614	1.0765
Q7Z7F7;Q7Z7F7-2	39S ribosomal protein L55, mitochondrial	MRPL55	2	3	3	25.8	15.128	128	238520000	3	1	3	1	95521000	70691000	38311000	33994000	0.81525	0.95686	1.039	1.2499
C9JV95;Q9NY93;G3V0G3;F8WDT8;F8WEI3	Probable ATP-dependent RNA helicase DDX56	DDX56	5	9	9	22.9	57.274	507	848100000	7	8	7	8	210270000	169400000	254920000	213510000	0.81737	0.95684	0.77282	0.98586
P35268	60S ribosomal protein L22	RPL22	1	6	6	53.1	14.787	128	92712000000	6	5	6	5	26175000000	23795000000	22184000000	20559000000	0.82438	0.95631	0.79868	0.96647
P46087-2;P46087;Q3KQS4;Q05BA7;F5H5X6;F5H359;F5H8G6;F5GWB7;F5H709;F5GYR3	Probable 28S rRNA (cytosine(4447)-C(5))-methyltransferase	NOP2	10	7	7	10.3	88.972	808	327770000	7	4	7	4	104720000	81378000	81993000	59684000	0.81395	0.95557	0.78125	0.94751
Q14331;Q9BZ01;E9PRR7;E9PLY7;F5H5R5;H0YEZ2;E9PI42	Protein FRG1;Protein FRG1B	FRG1;FRG1B	7	19	19	57.8	29.172	258	72091000000	17	19	17	19	14618000000	12655000000	24401000000	20417000000	0.82749	0.9553	0.81869	0.98555
Q14CB8-7;Q14CB8-3;Q14CB8;Q14CB8-2;C9IZI4;Q14CB8-5;Q14CB8-6;Q8NA01	Rho GTPase-activating protein 19	ARHGAP19	8	6	6	15.7	54.081	479	336240000	5	3	5	3	140080000	88993000	45614000	61553000	0.82572	0.95483	1.3947	1.7443
Q5SRQ6;P67870;Q5SRQ3	Casein kinase II subunit beta	CSNK2B;CSNK2B-LY6G5B-1181	3	6	6	32.1	26.925	234	818100000	5	5	5	5	189880000	174580000	251540000	202090000	0.81573	0.95431	0.75475	0.88582
P53999;F5H1H8;D6RC37;D6R970	Activated RNA polymerase II transcriptional coactivator p15	SUB1	4	8	8	60.6	14.395	127	10406000000	8	8	8	8	2582000000	2462900000	3029800000	2331800000	0.78272	0.95377	0.70351	0.85007
P12956;B1AHC9;B1AHC7;B1AHC8;F5H1I8	X-ray repair cross-complementing protein 6	XRCC6	5	48	48	67.3	69.842	609	318220000000	46	46	46	46	87069000000	70196000000	73838000000	87113000000	0.78894	0.95365	1.1388	1.44
Q9P016;Q9P016-2;E9PPQ6	Thymocyte nuclear protein 1	THYN1	3	6	6	24.9	25.697	225	1305200000	5	5	5	5	238270000	457570000	316400000	292990000	0.81876	0.95333	0.85227	1.0117
Q5QPK2;H0Y368;E9PBD4;O60762;E9PHH5;Q5QPJ9	Dolichol-phosphate mannosyltransferase subunit 1	DPM1	6	8	8	31.4	32.426	287	259930000	3	7	3	7	27065000	23894000	127480000	81492000	0.82737	0.95316	0.55985	0.64923
Q49A26-2;Q49A26;Q49A26-3;Q49A26-5;Q49A26-4	Putative oxidoreductase GLYR1	GLYR1	5	16	16	41.4	58.636	536	4492600000	15	13	15	13	1161400000	1089300000	1170700000	1071200000	0.82346	0.95308	0.77852	0.91001
P13010;C9JZ81	X-ray repair cross-complementing protein 5	XRCC5	2	50	50	79.5	82.704	732	214220000000	46	46	46	46	53347000000	43431000000	53060000000	64381000000	0.79617	0.9516	1.1205	1.4222
Q9BU76-4;Q9BU76;Q9BU76-3;Q9BU76-2	Multiple myeloma tumor-associated protein 2	MMTAG2	4	9	9	47.6	20.536	189	16347000000	9	9	9	9	3968500000	3293100000	4825600000	4260200000	0.83019	0.9514	0.82606	0.98165
Q9UBX3;Q9UBX3-2;B4E1E9;B4DLN1	Mitochondrial dicarboxylate carrier	SLC25A10;MRPL12	4	8	8	36.6	31.282	287	362780000	6	7	6	7	91923000	90797000	133720000	46345000	0.84393	0.95109	0.3485	0.41116
Q5VTE0;P68104;F8W6I0;Q6IQ15;Q05639;A6PW80;Q5JR01;E7EPH7	Putative elongation factor 1-alpha-like 3;Elongation factor 1-alpha 1;Elongation factor 1-alpha 2	EEF1A1P5;EEF1A1;EEF1A2	8	7	7	19.5	50.184	462	1298500000	7	7	7	7	330850000	298150000	439230000	230300000	0.82232	0.95059	0.53941	0.68883
Q9H9Y6;F5GZX4;Q9H9Y6-2;F8W898;F5H643;F5GWZ8;C9JS83;C9JJG2;F8WDS4;F8WAK7;F8WBB9;F8WCS3	DNA-directed RNA polymerase I subunit RPA2;DNA-directed RNA polymerase	POLR1B	12	66	66	65	128.23	1135	148260000000	63	58	63	58	36430000000	29490000000	46421000000	35918000000	0.81111	0.95057	0.75463	0.97499
Q9BYD2;Q5SZR1	39S ribosomal protein L9, mitochondrial	MRPL9	2	3	3	14.6	30.243	267	122330000	3	3	3	3	23920000	24560000	40020000	33828000	0.82932	0.95028	0.65429	0.7937
Q562F6-2;Q562F6;Q562F6-3;C9JW92	Shugoshin-like 2	SGOL2	4	71	71	66	144.18	1261	88048000000	59	69	59	69	18451000000	15336000000	29486000000	24775000000	0.77758	0.9497	0.73957	0.95282
Q13485;Q9BYG6;E7EUB6	Mothers against decapentaplegic homolog 4	SMAD4	3	14	14	34.4	60.438	552	2624200000	9	13	9	13	430150000	296920000	1111400000	785670000	0.77785	0.94939	0.66675	0.86236
P62266;D6RD47;D6RIX0;D6R9I7;D6RDJ2	40S ribosomal protein S23	RPS23	5	12	12	61.5	15.807	143	125440000000	12	11	12	11	33100000000	29008000000	33513000000	29823000000	0.79729	0.94795	0.83221	1.0133
P53803;E5RGX2	DNA-directed RNA polymerases I, II, and III subunit RPABC4	POLR2K	2	3	3	44.8	7.0041	58	5804200000	3	3	3	3	1411000000	1274500000	1726100000	1392500000	0.81765	0.94715	0.73803	0.93623
Q13547;Q5TEE2;F5GXM1	Histone deacetylase 1	HDAC1	3	19	12	53.9	55.102	482	18886000000	17	18	10	11	4541800000	3987200000	5935100000	4421500000	0.77881	0.94665	0.67858	0.85257
Q9BRD0;Q9BRD0-2	BUD13 homolog	BUD13	2	17	17	30.5	70.52	619	6692800000	15	16	15	16	1290800000	1160700000	2327400000	1914000000	0.79918	0.94642	0.76426	0.97827
Q5H9U9;Q5H9U9-2;H0Y8H0;H0Y939;D6RBA2;D6RIU1;D6RB62	Probable ATP-dependent RNA helicase DDX60-like	DDX60L	7	55	48	38.3	197.67	1706	9228000000	35	48	33	42	1762000000	1424900000	3943100000	2098000000	0.77909	0.94603	0.80987	1.0449
Q69YI7;Q69YI7-2	Nuclear apoptosis-inducing factor 1	NAIF1	2	13	13	46.2	35.164	327	13563000000	13	12	13	12	3259400000	2670200000	3845800000	3787200000	0.80318	0.94564	0.96608	1.2336
P48426;B4DGX2;Q5JUT3;E9PCB2;Q5JUT2	Phosphatidylinositol 5-phosphate 4-kinase type-2 alpha	PIP4K2A	5	10	7	29.8	46.224	406	1321900000	8	9	6	6	310280000	342530000	340200000	328860000	0.80712	0.94561	0.88277	1.0977
Q9BSI4-2;Q9BSI4;B4DFJ1;H0YKG7;Q86TZ8;H0YL20;H0YKA6;Q9BSI4-3;H0YLC9;H0YMN3	TERF1-interacting nuclear factor 2	TINF2	10	16	16	51.4	39.444	354	3589000000	15	15	15	15	746500000	646690000	1267100000	928690000	0.8095	0.94557	0.5975	0.75385
Q96P11;Q96P11-2;B4DP79;C9JJU9;G3V0G9;Q63ZY6-2;Q63ZY6-5;Q63ZY6-6;Q63ZY6;Q96P11-3	Probable 28S rRNA (cytosine-C(5))-methyltransferase	NSUN5	10	7	7	18.2	46.691	429	397840000	6	4	6	4	114960000	115600000	83581000	83700000	0.80936	0.94427	0.98599	1.2484
P62140;E7ETD8;C9JP48;C9J9S3	Serine/threonine-protein phosphatase PP1-beta catalytic subunit;Serine/threonine-protein phosphatase	PPP1CB	4	18	7	63.6	37.186	327	13895000000	15	18	4	7	3280500000	2636300000	4302000000	3676500000	0.79208	0.94424	0.80085	1.0021
Q9H0H5;F8VRD2;F8VWY4;H0YIK5;F8VVE5;F8VWX0;F8W0L1;F8VZ66;F8VV37;F8VV47;F8W1E5;F8VUW9;F8VV39;F8VQZ5;F8VS54;F8W1T4;F8VVY0;F8VXH1;F8VYH6;F8VZ41;F8VRL2;F8VQF5	Rac GTPase-activating protein 1	RACGAP1	22	25	25	43	71.026	632	11256000000	22	22	22	22	3430900000	2841400000	2964900000	2018300000	0.80435	0.94368	0.68271	0.86757
Q9H0S4;G5E955;F5H1N9	Probable ATP-dependent RNA helicase DDX47	DDX47	3	22	22	58.7	50.646	455	32677000000	21	22	21	22	7845200000	6168900000	10766000000	7896400000	0.79588	0.94357	0.72748	0.91276
P14921;Q6N087;P14921-2;Q96AC5;F5GYX9;P15036	Protein C-ets-1	ETS1	6	15	15	49.7	50.407	441	8526300000	12	14	12	14	2045300000	1660600000	3117000000	1703400000	0.76436	0.94269	0.50718	0.64068
P62851	40S ribosomal protein S25	RPS25	1	5	5	29.6	13.742	125	20979000000	5	5	5	5	5383300000	4244700000	6272800000	5078100000	0.79056	0.94162	0.7831	0.96103
Q15072;A8KAD9;B4E2Q8;Q3ZCT1;Q8N587	Zinc finger protein OZF	ZNF146	5	13	13	51.7	33.307	292	1864300000	5	13	5	13	323100000	276390000	722830000	542040000	0.80542	0.94122	0.65113	0.81979
Q9NX24;D6RC52;D6RCB9;H0YC83	H/ACA ribonucleoprotein complex subunit 2	NHP2	4	10	10	75.2	17.201	153	43959000000	10	7	10	7	11366000000	9840700000	12716000000	10036000000	0.81395	0.94106	0.7665	0.90235
Q5VWQ0;Q5VWQ0-4;H0YDA9	Round spermatid basic protein 1	RSBN1	3	33	31	50.6	90.071	802	42410000000	29	33	27	31	9994200000	7771300000	14250000000	10394000000	0.78374	0.9402	0.7173	0.9148
F8VZ49;F8VXY0;F8VSB5;F8VRQ1;F8W6I7;F8W1S7;P09651-3;Q32P51;P09651-2;P09651;F8VYN5;F8VTQ5;F8W646;H0YH80	Heterogeneous nuclear ribonucleoprotein A1;Heterogeneous nuclear ribonucleoprotein A1, N-terminally processed;Heterogeneous nuclear ribonucleoprotein A1-like 2	HNRNPA1;HNRNPA1L2	14	4	3	20.8	25.687	231	800970000	3	4	3	3	213770000	173870000	253230000	160090000	0.81094	0.93935	0.55148	0.70761
P49116;C9JMI6;C9J2Y1	Nuclear receptor subfamily 2 group C member 2	NR2C2	3	32	1	66.3	65.414	596	2362200000	30	31	1	1	497820000	431170000	766230000	667030000	0.80002	0.9393	0.74648	0.91504
Q5T280;E7ESY7	Uncharacterized protein C9orf114	C9orf114	2	15	15	43.4	42.008	376	9185400000	15	15	15	15	2258400000	1823000000	2925200000	2178800000	0.77461	0.93903	0.73049	0.9543
P26599;P26599-2;Q9BUQ0;A6NLN1;B1ALY2	Polypyrimidine tract-binding protein 1	PTBP1	5	21	18	66.3	57.221	531	101310000000	20	21	17	18	24151000000	18943000000	30827000000	27386000000	0.7942	0.93833	0.84075	1.0409
D3YTI5;O75394	39S ribosomal protein L33, mitochondrial	MRPL33	2	3	3	41.5	7.6581	65	1023300000	3	3	3	3	293040000	262970000	236790000	230460000	0.78108	0.93762	0.84792	1.0299
P49458;E9PE20;P49458-2	Signal recognition particle 9 kDa protein	SRP9	3	12	12	82.6	10.112	86	165280000000	12	11	12	11	36978000000	30305000000	52454000000	45539000000	0.79637	0.93726	0.80919	0.96999
E7EPB3;B7Z6S8;P50914	60S ribosomal protein L14	RPL14	3	4	4	36.3	14.558	124	1796600000	4	4	4	4	426260000	346680000	549380000	474260000	0.81061	0.93678	0.76902	0.91539
P62854;Q5JNZ5;F8VZW7	40S ribosomal protein S26;Putative 40S ribosomal protein S26-like 1	RPS26;RPS26P11	3	8	8	53.9	13.015	115	70303000000	8	8	8	8	16696000000	15050000000	20277000000	18281000000	0.7792	0.93647	0.86485	1.049
P61353	60S ribosomal protein L27	RPL27	1	5	5	43.4	15.798	136	11671000000	5	5	5	5	3202400000	2443600000	3360100000	2664900000	0.78309	0.93632	0.725	0.8738
Q9NRF9	DNA polymerase epsilon subunit 3	POLE3	1	4	4	35.4	16.859	147	1611500000	2	4	2	4	320160000	226050000	610170000	455110000	0.76144	0.93607	0.65802	0.87086
B7Z4V2;P38646;F5H3L8;D6RJI2;D6RA73;H0Y8S0;H0YBG6	Stress-70 protein, mitochondrial	HSPA9	7	33	32	53.7	72.4	665	26673000000	30	30	30	29	7691400000	6321900000	6731300000	5928400000	0.78802	0.9346	0.82259	1.0212
O15446	DNA-directed RNA polymerase I subunit RPA34	CD3EAP	1	23	1	69.8	54.985	510	2055400000	22	23	1	1	757510000	626060000	379260000	292580000	0.79602	0.93453	0.77256	0.98648
Q12857;B1AKN5;B1AKN7;B1AKN6;Q5W0Y9;Q5VW27;Q5VW30;Q5VW26;O00712-2;O00712;Q5VW29	Nuclear factor 1 A-type;Nuclear factor 1	NFIA	11	24	0	75	55.944	509	21151000000	22	23	0	0	4252300000	3374300000	8403300000	5121400000	0.77609	0.9344	0.51752	0.67935
Q96AG4	Leucine-rich repeat-containing protein 59	LRRC59	1	8	8	32.9	34.93	307	4119100000	8	6	8	6	1119700000	830190000	1290500000	878700000	0.79338	0.93396	0.70314	0.84254
Q9UNQ2;D6RCL3	Probable dimethyladenosine transferase	DIMT1	2	20	20	71.2	35.236	313	7183000000	19	12	19	12	2191900000	1840500000	1718800000	1431800000	0.8027	0.93354	0.86618	1.0802
P55084;B4E2W0;F5GZQ3;B5MD38;C9JEY0;C9JE81;C9K0M0	Trifunctional enzyme subunit beta, mitochondrial;3-ketoacyl-CoA thiolase	HADHB	7	33	33	73.8	51.294	474	169710000000	32	33	32	33	42963000000	34643000000	56339000000	35770000000	0.76485	0.93327	0.59541	0.76586
P06748-2;P06748;Q9BYG9;E5RI98;E5RGW4	Nucleophosmin	NPM1	5	8	8	37.4	29.464	265	1696100000	6	8	6	8	366600000	284500000	599270000	445700000	0.7958	0.93233	0.70442	0.87283
P62263;E5RH77;H0YB22	40S ribosomal protein S14	RPS14	3	9	9	66.2	16.273	151	13166000000	7	9	7	9	3512000000	2957600000	3690700000	3005500000	0.77784	0.9322	0.79136	1.0162
P19388	DNA-directed RNA polymerases I, II, and III subunit RPABC1	POLR2E	1	14	14	75.7	24.551	210	62371000000	14	13	14	13	13967000000	11594000000	20825000000	15984000000	0.80416	0.93159	0.72672	0.86785
F8VZJ2;H0YHX9;Q13765;F8VU71;E9PAV3;F8W0W4;F8W1N5;F8VNW4;F8VZ58;Q9BZK3	Nascent polypeptide-associated complex subunit alpha;Nascent polypeptide-associated complex subunit alpha, muscle-specific form	NACA	10	5	5	51.5	15.016	136	2318900000	5	5	5	5	731160000	627300000	524140000	436330000	0.77032	0.93097	0.76976	0.90025
P62424;Q5T8U3;Q5T8U2	60S ribosomal protein L7a	RPL7A	3	17	17	45.1	29.995	266	9985600000	16	16	16	16	2693100000	2037300000	2927700000	2327600000	0.77772	0.93045	0.73725	0.87201
Q8N9Q2	Protein SREK1IP1	SREK1IP1	1	1	1	7.7	18.177	155	49652000	1	1	1	1	9408200	10193000	16263000	13788000	0.81804	0.93042	0.72786	0.87025
Q9NWT1	p21-activated protein kinase-interacting protein 1	PAK1IP1	1	23	23	62.2	43.963	392	30907000000	21	21	21	21	8004200000	6277200000	9261600000	7364300000	0.76435	0.92911	0.78548	0.97326
O95602;B9ZVN9;F5H7E9;O14802	DNA-directed RNA polymerase I subunit RPA1;DNA-directed RNA polymerase	POLR1A	4	112	112	77.6	194.81	1720	281240000000	99	108	99	108	64404000000	52737000000	93691000000	70403000000	0.79028	0.92906	0.73564	0.95115
Q9NVP1;F5H863	ATP-dependent RNA helicase DDX18	DDX18	2	41	41	65.7	75.406	670	119410000000	35	40	35	40	29566000000	24080000000	37843000000	27923000000	0.78394	0.9288	0.81702	1.0576
E7ESL0;Q9NWU5;Q9NWU5-2;A6NGJ8	39S ribosomal protein L22, mitochondrial	MRPL22	4	9	9	42.5	24.325	212	1498800000	7	9	7	9	322470000	402420000	350530000	423390000	0.80173	0.92862	0.97445	1.1156
Q9Y3A4;Q9NSQ0	Ribosomal RNA-processing protein 7 homolog A	RRP7A	2	10	10	47.9	32.334	280	2728600000	10	9	10	9	687100000	567020000	869240000	605270000	0.80381	0.92808	0.64097	0.80172
O15160;E7EQB9;O15160-2;E9PBA4;E9PDD3;D6RDJ3;H0Y9C4	DNA-directed RNA polymerases I and III subunit RPAC1	POLR1C	7	22	15	78.3	39.249	346	116150000000	21	22	14	15	28469000000	24528000000	35591000000	27566000000	0.79232	0.92805	0.72913	0.91337
Q96C57;E7ENF1;G5EA44;F5H7W8;H0YGK4;F6TFQ5;F5H3K2;H0YF83;F5H8B7	Uncharacterized protein C12orf43	C12orf43	9	16	16	64.5	28.17	262	32190000000	15	16	15	16	8046100000	6681800000	9718500000	7743200000	0.79535	0.92798	0.77303	0.9473
Q8IW19;F8WET0;E9PRH6	Aprataxin and PNK-like factor	APLF	3	4	4	8.6	56.955	511	224190000	4	2	4	2	58342000	58978000	57229000	49641000	0.76524	0.92759	0.58772	0.73912
P26373;F5H1S2	60S ribosomal protein L13	RPL13	2	10	10	42.7	24.261	211	16214000000	9	9	9	9	3527100000	3615600000	4887600000	4183500000	0.79943	0.92756	0.76076	0.86906
Q9UGY1	Nucleolar protein 12	NOL12	1	9	9	45.1	24.663	213	959570000	8	7	8	7	192020000	159010000	329430000	279110000	0.7939	0.92657	0.81562	0.94125
E5RHG8;Q15369;E5RGD9;E5RJ89	Transcription elongation factor B polypeptide 1	TCEB1	4	7	7	83.1	9.9601	89	40188000000	7	7	7	7	9687100000	8351200000	12291000000	9858500000	0.7919	0.92591	0.76043	0.92135
C9JHZ3;Q14684;Q14684-2	Ribosomal RNA processing protein 1 homolog B	RRP1B	3	36	36	57.7	82.175	740	69966000000	32	34	32	34	15829000000	12882000000	22727000000	18528000000	0.78308	0.92416	0.77899	0.99936
C9JL12;P13674-2;P13674	Prolyl 4-hydroxylase subunit alpha-1	P4HA1	3	8	8	20.5	58.957	516	746720000	5	7	5	7	66452000	215890000	186270000	278120000	0.80676	0.92409	0.42541	0.53548
P37108;H0YLA2	Signal recognition particle 14 kDa protein	SRP14	2	16	14	58.8	14.57	136	243480000000	12	16	11	14	48429000000	41025000000	80596000000	73430000000	0.78897	0.92363	0.83419	0.99037
Q6PCB5;Q6PCB5-2;C9JM20	Round spermatid basic protein 1-like protein	RSBN1L	3	40	38	53.1	94.868	846	65412000000	34	38	32	36	14495000000	12678000000	21947000000	16291000000	0.78014	0.92359	0.72976	0.92285
Q9BRU9;G3XAM4;E5RGP0;Q9BRU9-2;E5RH13;E5RIC4	rRNA-processing protein UTP23 homolog	UTP23	6	9	9	50.6	28.402	249	1906600000	6	8	6	8	471710000	382840000	562230000	489860000	0.788	0.92314	0.87229	1.0155
O43809;Q5HYH5	Cleavage and polyadenylation specificity factor subunit 5	NUDT21	2	6	6	30.4	26.227	227	205740000	3	6	3	6	30834000	28898000	98181000	47831000	0.77952	0.923	0.4251	0.52055
P41212	Transcription factor ETV6	ETV6	1	31	23	69.5	52.999	452	358240000000	30	29	22	22	86273000000	70649000000	108900000000	92417000000	0.78885	0.92284	0.78217	0.94838
P40939;H0YFD6;B4DYP2	Trifunctional enzyme subunit alpha, mitochondrial;Long-chain enoyl-CoA hydratase;Long chain 3-hydroxyacyl-CoA dehydrogenase	HADHA	3	44	44	67.9	82.999	763	199620000000	44	43	44	43	50183000000	40072000000	67312000000	42050000000	0.7882	0.92272	0.61601	0.77391
B3KTM8;Q9UBU8-2;Q9UBU8;H0YLJ3;B7Z6R1;H0YM21;H0YMJ0;H0YLV1;H0YMT8;H0YNE0;H0YNX3	Mortality factor 4-like protein 1	MORF4L1	11	7	4	29.9	40.028	348	436020000	6	6	3	3	264340000	52201000	69001000	50474000	0.72092	0.92253	0.49758	0.66757
Q00325-2;F8VVM2;Q00325;F8VWQ0;F8VZL5;F8VWR4	Phosphate carrier protein, mitochondrial	SLC25A3	6	10	10	35.5	39.958	361	1320800000	8	9	8	9	294250000	229700000	568890000	227990000	0.78062	0.92235	0.35559	0.41337
E9PR30;P62861	40S ribosomal protein S30	FAU	2	2	2	11.2	10.905	98	22640000000	2	2	2	2	6758600000	5649500000	5596200000	4635200000	0.77598	0.92219	0.73971	0.94709
Q8NAT1	Protein O-linked-mannose beta-1,4-N-acetylglucosaminyltransferase 2	POMGNT2	1	8	8	22.8	66.615	580	269160000	7	5	7	5	116310000	52114000	87866000	12873000	0.79076	0.92057	0.32032	0.39877
F5H0Z4;E9PD56;Q7Z7A4-5;Q7Z7A4-7;Q7Z7A4-2;Q7Z7A4-6;Q7Z7A4-4;Q7Z7A4;Q7Z7A4-3;B4E015;Q96I76	PX domain-containing protein kinase-like protein	PXK	11	3	3	10.5	38.775	334	198720000	2	2	2	2	31493000	23644000	63174000	80414000	0.7889	0.92047	1.4301	1.7906
P16403	Histone H1.2	HIST1H1C	1	19	4	48.4	21.364	213	205130000000	19	19	4	4	51349000000	40942000000	62262000000	50579000000	0.73629	0.92025	0.74508	0.93709
Q1ED39	Lysine-rich nucleolar protein 1	KNOP1	1	27	27	56.3	51.588	458	6059000000	24	25	24	25	1579200000	1266000000	1787500000	1426300000	0.79825	0.91949	0.77929	1.0406
E9PGC8;P78559;P78559-2;Q504X9;P46821;D6RA40;D6RA32	Microtubule-associated protein 1A;MAP1A heavy chain;MAP1 light chain LC2	MAP1A	7	25	25	10.8	331.25	3041	15631000000	23	24	23	24	3921600000	3150500000	4903600000	3655400000	0.77149	0.91901	0.74392	0.92258
Q9H6P5;Q5JWM4;B7Z963;B7Z690	Threonine aspartase 1;Threonine aspartase subunit alpha;Threonine aspartase subunit beta	TASP1	4	11	11	35.5	44.455	420	4587300000	10	10	10	10	1216000000	1076800000	1276600000	1017800000	0.81303	0.91835	0.73975	0.83939
Q96HS1;Q96HS1-2;F5GXG4	Serine/threonine-protein phosphatase PGAM5, mitochondrial	PGAM5	3	20	20	69.6	32.004	289	10200000000	17	20	17	20	2498400000	2259000000	3246200000	2196700000	0.78896	0.91816	0.63099	0.73633
Q7L7X3;B7ZLV6;Q7L7X3-2;E7EV72;Q9UL54-2;B7ZM88;Q9UL54;H0YF68;Q9UL54-3	Serine/threonine-protein kinase TAO1	TAOK1	9	13	11	15.6	116.07	1001	714910000	10	10	9	8	188350000	125310000	255020000	146220000	0.83987	0.91674	0.71675	0.91888
P27635;B8A6G2;A6QRI9;Q96L21	60S ribosomal protein L10	RPL10	4	15	2	54.7	24.604	214	23057000000	13	14	2	2	2749900000	2592000000	9169700000	8544900000	0.79825	0.9151	0.80663	0.90589
Q8IUE6	Histone H2A type 2-B	HIST2H2AB	1	4	1	52.3	13.995	130	23356000000	4	3	1	1	5269700000	4580300000	7014600000	6491400000	0.79504	0.91506	0.84614	0.99145
Q9UGN5-2;Q9UGN5;G3V167;B4DV82;H0YH02;E9PJ27	Poly [ADP-ribose] polymerase 2	PARP2	6	11	11	20.7	64.804	570	1771400000	7	11	7	11	407270000	342720000	547990000	473420000	0.74243	0.91478	0.89269	1.1335
P53350;B4E083;Q58A51	Serine/threonine-protein kinase PLK1	PLK1;Plk-1 delta	3	10	10	18.1	68.254	603	371820000	6	8	6	8	84242000	77196000	124930000	85451000	0.78626	0.91463	0.72667	0.93505
Q86UE4;E5RJU9;H0YB56;H0YBJ8;H0YBE0	Protein LYRIC	MTDH	5	27	27	50	63.836	582	24840000000	26	23	26	23	7443800000	5903600000	6509500000	4982800000	0.75231	0.91312	0.69919	0.88555
Q02539	Histone H1.1	HIST1H1A	1	9	1	23.7	21.842	215	203310000	9	9	1	1	49587000	38548000	64072000	51098000	0.72313	0.91252	0.85461	1.0697
Q9H0A0;E7ESU4;E9PMU0;E9PJN6	N-acetyltransferase 10	NAT10	4	66	25	70	115.73	1025	430200000000	64	65	24	25	101170000000	80584000000	136970000000	111480000000	0.77535	0.91009	0.7916	0.9915
Q6DD87	Zinc finger protein 787	ZNF787	1	5	5	14.1	40.428	382	846170000	3	5	3	5	144000000	115390000	281510000	305270000	0.76996	0.90916	1.0903	1.3851
Q02241;Q02241-2;H0YNS5;H0YMJ4;B4E1K0;H0YME6;H0YNT8;H0YKQ5;H0YNT9;H0YMI3;H0YMH4	Kinesin-like protein KIF23	KIF23	11	28	28	37.3	110.06	960	10536000000	22	24	22	24	2630100000	2313600000	3176300000	2415700000	0.76012	0.90813	0.64793	0.83225
Q8TA86;C9J6V2	Retinitis pigmentosa 9 protein	RP9	2	9	9	43	26.106	221	1658300000	8	9	8	9	398710000	321650000	553620000	384370000	0.77543	0.90702	0.70569	0.82555
Q96MB7;E9PQI1;E9PK24	Putative nuclease HARBI1	HARBI1	3	5	5	19.2	39.145	349	197070000	3	5	3	5	34948000	24970000	71102000	66052000	0.77678	0.90598	1.0987	1.3816
P26583;D6R9A6	High mobility group protein B2	HMGB2	2	6	5	29.2	24.033	209	317040000	4	6	3	5	48525000	33314000	135340000	99860000	0.75659	0.90545	0.64863	0.80928
P78549	Endonuclease III-like protein 1	NTHL1	1	9	9	48.7	34.389	312	4045800000	6	8	6	8	1071100000	872910000	1091600000	1010200000	0.77555	0.90515	0.92134	1.1023
O96028-5	Histone-lysine N-methyltransferase NSD2	WHSC1	1	20	1	45.6	69.397	629	5724700000	18	17	1	0	1548400000	1375800000	1443000000	1357500000	0.7565	0.90378	0.74286	0.95336
Q8IUF8-4;Q8IUF8;Q8IUF8-2;D6RCB6;Q8IUF8-3	Bifunctional lysine-specific demethylase and histidyl-hydroxylase MINA	MINA	5	4	3	9.9	52.672	464	363540000	4	4	3	3	117060000	81245000	97864000	67371000	0.76911	0.90212	0.7719	0.97938
D3YTE0;Q8N9T8-2;Q8N9T8;H0YH26	Protein KRI1 homolog	KRI1	4	3	3	5.2	82.484	705	253280000	2	3	2	3	46831000	39957000	99457000	67039000	0.74042	0.90211	0.81005	1.0442
E9PLD3;E9PRG8		LOC102288414	2	1	1	13.1	11.6	99	3205500000	1	1	1	1	834960000	689720000	880100000	800730000	0.78811	0.90101	0.79135	0.91862
B3KRS5;Q92769;E5RH52;E5RG37;E5RFI6;E5RJ04;E5RGV4;E5RHE7;E5RFP9;E5RK19;E7ESJ6	Histone deacetylase 2	HDAC2	11	16	9	49.6	51.998	458	5150000000	13	16	6	9	1064100000	798770000	2004000000	1283000000	0.75429	0.90001	0.63943	0.82782
H0Y5H2;Q9BTV7	CDK5 and ABL1 enzyme substrate 2	CABLES2	2	2	2	8.1	28.926	258	256930000	1	2	1	2	58179000	41872000	76729000	80154000	0.72787	0.8999	0.80232	1.0104
Q9UKT9;Q9UKT9-4;Q9UKT9-7;H0Y643;Q9UKT9-3;Q9UKT9-6;Q9UKT9-8;H0Y692;Q9UKT9-14;Q9UKT9-9;Q9UKT9-2;Q9UKT9-5;Q9UKT9-15;Q9UKT9-13;Q9UKT9-10;Q9UKT9-11;Q9UKT9-12;Q2VY69;Q9NYT6;Q9C0G0-2;Q9C0G0	Zinc finger protein Aiolos	IKZF3	21	20	13	44.8	58.023	509	1597400000	17	18	10	12	387880000	284760000	571610000	353130000	0.69843	0.89977	0.54464	0.71015
Q9H0U9;B4DN10	Testis-specific Y-encoded-like protein 1	TSPYL1	2	5	5	18.8	49.192	437	465820000	3	5	3	5	92055000	93571000	175840000	104350000	0.77437	0.89972	0.65934	0.84156
Q96PZ2;E9PR18;E9PNQ0	Protein FAM111A	FAM111A	3	32	32	56.8	70.195	611	22540000000	30	32	30	32	6169300000	4599700000	6775500000	4995800000	0.75187	0.89933	0.77974	0.97338
Q8N5F7;Q5M9Q1	NF-kappa-B-activating protein	NKAP	2	8	8	27.2	47.138	415	1838500000	6	8	6	8	345800000	275630000	800590000	416470000	0.7289	0.89874	0.69109	0.84617
A6NJZ9;Q8WTT2;F5H677	Nucleolar complex protein 3 homolog	NOC3L	3	15	15	22.9	92.623	800	1762700000	13	10	13	10	473080000	367140000	483220000	439260000	0.76621	0.89622	0.79604	1.0116
C9JY66;Q9BZ95-3;Q9BZ95-4;Q9BZ95-2;B7ZL11;Q9BZ95;E9PKA2	Histone-lysine N-methyltransferase NSD3	WHSC1L1	7	6	6	5.1	154.5	1374	279350000	4	5	4	5	48779000	56338000	92227000	82002000	0.77652	0.8956	0.60484	0.74272
O95365	Zinc finger and BTB domain-containing protein 7A	ZBTB7A	1	10	10	32	61.438	584	3710100000	7	10	7	10	921740000	671040000	1109400000	1007900000	0.76325	0.89481	0.92213	1.1574
Q9Y6H3	Mitochondrial inner membrane protease ATP23 homolog	XRCC6BP1	1	3	3	17.5	28.08	246	325090000	3	3	3	3	100860000	79699000	85983000	58557000	0.79053	0.89473	0.70926	0.82988
D6R9P3;D6RD18;D6RBZ0;Q99729-3;Q99729-2;Q99729-4;Q99729	Heterogeneous nuclear ribonucleoprotein A/B	HNRNPAB	7	4	4	15.4	30.302	280	1181000000	4	4	4	4	312310000	276060000	311820000	280820000	0.76368	0.89381	0.83018	1.0332
P49756;P49756-2;P49756-3;H0YE46;E9PQU5	RNA-binding protein 25	RBM25	5	3	3	4.7	100.18	843	368500000	3	2	3	2	105000000	73286000	106260000	83960000	0.73136	0.8936	0.64121	0.80642
P53007;B4DP62	Tricarboxylate transport protein, mitochondrial	SLC25A1	2	9	9	28.9	34.012	311	1062400000	5	9	5	9	201980000	154240000	496570000	209640000	0.77155	0.892	0.39283	0.45589
Q13422-2;Q13422-6;Q3T907	DNA-binding protein Ikaros	IKZF1	3	30	1	81.5	48.288	432	4056600000	30	29	1	1	781770000	580380000	1580600000	1113800000	0.70142	0.89198	0.64075	0.88398
E7EPF0;Q9NP64-2;B4DY38;Q9NP64	Nucleolar protein of 40 kDa	ZCCHC17	4	7	7	34.6	27.994	243	2989400000	7	7	7	7	727040000	588450000	963280000	710620000	0.74516	0.89178	0.66419	0.8178
P05141;P12235;Q9H0C2	ADP/ATP translocase 2;ADP/ATP translocase 2, N-terminally processed	SLC25A5	3	13	7	37.9	32.852	298	10976000000	13	13	7	7	2275900000	1770800000	4972500000	1957000000	0.76657	0.89174	0.44053	0.50786
Q9BRT6	Protein LLP homolog	LLPH	1	4	4	29.5	15.225	129	3830500000	4	4	4	4	1005700000	812880000	1118200000	893630000	0.74811	0.89137	0.7694	0.91509
Q09028-3;Q09028;Q09028-4;H0YF10;H0YCT5;H0YDK2;B4DRT0;H0YEU5;E9PNS6;E9PNS2;C9JPP3;E9PIC4;C9J959;E9PND5	Histone-binding protein RBBP4	RBBP4	14	18	2	72.7	46.158	410	68000000000	18	16	2	2	17107000000	14135000000	21115000000	15643000000	0.74964	0.88975	0.68139	0.84035
B4DS09;Q15059;Q15059-2;A6NF68;Q58F21;Q58F21-2	Bromodomain-containing protein 3	BRD3	6	6	4	17.3	44.956	405	1145900000	5	5	3	3	302710000	208790000	340930000	293470000	0.74279	0.88924	0.64447	0.80742
Q9H6A0-2;Q9H6A0;B4DWL2;C9JPG4;F8WAT8;A8MQC8;Q9ULE3-2;Q68D51-2;Q68D51-3;Q68D51;Q9ULE3	DENN domain-containing protein 2D	DENND2D	11	12	12	34.6	53.148	468	4877000000	10	10	10	10	1700100000	574790000	1884600000	717480000	0.75518	0.88903	0.60544	0.7644
Q96GQ7;Q3MI07	Probable ATP-dependent RNA helicase DDX27	DDX27	2	22	22	32.5	89.834	796	5986400000	19	19	19	19	1507900000	1194400000	1838600000	1445500000	0.74093	0.88903	0.75488	0.98706
G3XAG1;Q86XK6;B4DSM5;Q96ME7;B4E0X7	Zinc finger protein 512	ZNF512	5	17	17	37.1	64.594	566	4688400000	15	14	15	14	1205800000	1130300000	1209300000	1143000000	0.75966	0.88779	0.80965	1.0167
Q9H7Z6;Q9H7Z6-2;E7EUP3;G3V125;O95251-3;E7ER15;O95251-2;G5E9K7;O95251;Q8WYB5-3;Q8WYB5-2;Q8WYB5	Histone acetyltransferase KAT8	KAT8	12	14	14	40	52.402	458	2060000000	11	13	11	13	504380000	420690000	614970000	519920000	0.71009	0.88729	0.76245	0.95774
Q6ZUT1-3;Q6ZUT1;Q6ZUT1-2;E9PSC8;E9PLE3;F8W7Y2;E9PKA8;E9PQL5	Uncharacterized protein C11orf57	C11orf57	8	4	4	14.4	30.844	264	570560000	4	4	4	4	172230000	123990000	139120000	135210000	0.76123	0.8872	0.80492	1.0279
Q9NVV9;E9PIS9	THAP domain-containing protein 1	THAP1	2	4	4	16.9	24.943	213	416740000	3	4	3	4	86942000	67134000	142820000	119840000	0.74174	0.8858	0.89544	1.0656
Q9GZR7;G3V529;F5H4J5;Q4V9L5;F5GYL3;F5H4V3;E7ETZ2	ATP-dependent RNA helicase DDX24	DDX24	7	47	47	67.8	96.331	859	52432000000	44	42	44	42	12638000000	9509800000	17160000000	13124000000	0.74545	0.88467	0.75475	0.96879
Q99549;Q99549-2;F5H8H9;A6NJK0	M-phase phosphoprotein 8	MPHOSPH8	4	7	7	10	97.181	860	935590000	6	6	6	6	250270000	209990000	269160000	206180000	0.71911	0.88437	0.68601	0.8914
P22492	Histone H1t	HIST1H1T	1	10	6	39.6	22.019	207	1168300000	9	10	5	6	240410000	190090000	398480000	339310000	0.76514	0.88378	0.83773	0.99877
Q6K0P9-3;Q6K0P9;Q6K0P9-4;Q6K0P9-2;Q6K0P9-5;Q6K0P9-6	Pyrin and HIN domain-containing protein 1	PYHIN1	6	24	20	53.8	51.941	461	4873200000	21	20	17	16	1150200000	879630000	1416100000	1427200000	0.73498	0.88369	0.76595	0.96753
Q13114;A6NHG8;Q13114-2;H0YL26;H0YL25;H0YMI8	TNF receptor-associated factor 3	TRAF3	6	22	22	47	64.489	568	4558900000	16	20	16	20	1053900000	813190000	1636900000	1054900000	0.75245	0.88212	0.72437	0.91396
A9Z1X7;E9PCT1;Q8IYB3;Q8IYB3-2;B4DED5	Serine/arginine repetitive matrix protein 1	SRRM1	5	20	20	26.1	103.39	913	22440000000	16	20	16	20	5678900000	4021800000	7525600000	5214100000	0.70309	0.88168	0.71432	0.92355
Q03111	Protein ENL	MLLT1	1	4	4	9.5	62.055	559	253070000	4	2	4	2	82714000	77003000	45254000	48098000	0.75536	0.88145	0.81011	1.0153
Q9UER7;F5H082;Q9UER7-2;Q4VX54;Q5STR5	Death domain-associated protein 6	DAXX	5	21	21	44.6	81.372	740	29303000000	17	21	17	21	6741300000	5553700000	10323000000	6685800000	0.75884	0.88091	0.63589	0.80229
Q96MN5;Q96MN5-2	Transcription elongation factor A N-terminal and central domain-containing protein 2	TCEANC2	2	17	17	60.1	24.15	208	10767000000	15	15	15	15	3124200000	2368100000	2907600000	2367600000	0.75288	0.88021	0.78487	0.9493
Q13601;Q13601-2	KRR1 small subunit processome component homolog	KRR1	2	14	14	30.7	43.664	381	7342400000	12	13	12	13	1814900000	1332700000	2225300000	1969500000	0.75009	0.8788	0.73276	0.90935
P52657;A8MYR4;H0YK39	Transcription initiation factor IIA subunit 2	GTF2A2	3	2	2	22.9	12.457	109	704060000	2	2	2	2	204570000	173760000	159350000	166380000	0.75403	0.87861	0.98842	1.1794
O76021;B4DJ58	Ribosomal L1 domain-containing protein 1	RSL1D1	2	21	21	44.1	54.972	490	8376100000	16	19	16	19	2133400000	1686800000	2392100000	2163800000	0.73134	0.8779	0.82452	1.0272
P50402;Q5HY57;F8WEQ1	Emerin	EMD	3	11	11	52.8	28.994	254	1200900000	10	11	10	11	334080000	289800000	383070000	193940000	0.75199	0.87631	0.49689	0.59819
Q86V59;Q86V59-2;C9JTH8;Q86V59-3	PNMA-like protein 1	PNMAL1	4	6	6	14.4	48.16	439	414760000	4	5	4	5	82049000	70885000	141320000	120500000	0.74624	0.87519	1.0049	1.2837
P51608;P51608-2;F5H1U8;F8WAB7;B5MCB4;C9JH89	Methyl-CpG-binding protein 2	MECP2	6	7	7	17.5	52.44	486	580590000	7	6	7	6	177070000	140810000	145540000	117170000	0.67637	0.87367	0.86728	1.0938
Q14241	Transcription elongation factor B polypeptide 3	TCEB3	1	38	38	45.2	89.908	798	41763000000	29	37	29	37	8623100000	6489300000	14966000000	11684000000	0.72432	0.87345	0.72901	0.93692
Q9NV56	MRG/MORF4L-binding protein	MRGBP	1	5	5	27.9	22.417	204	306680000	3	5	3	5	73849000	63563000	99861000	69410000	0.77	0.8723	0.74194	0.86315
Q14CA3;Q14669;B4DYJ6;G5E9G6;C9JLD7;C9JLJ5;C9JSX9;F8W9P3	E3 ubiquitin-protein ligase TRIP12	TRIP12	8	33	4	20.6	225.52	2040	4150600000	22	28	2	3	682680000	510530000	1519800000	1437500000	0.7441	0.86917	0.69806	0.91163
Q15397	Pumilio domain-containing protein KIAA0020	KIAA0020	1	15	15	29.8	73.584	648	2113900000	14	9	14	9	735750000	560570000	485250000	332300000	0.68516	0.869	0.70004	0.91585
Q5VWG9;F5H5W2	Transcription initiation factor TFIID subunit 3	TAF3	2	24	24	27.3	103.58	929	31059000000	22	22	22	22	7695500000	5748800000	10611000000	7004200000	0.72421	0.86779	0.62691	0.85736
Q13422;Q13422-7;Q13422-3;Q13422-4;Q13422-5;Q69BM4	DNA-binding protein Ikaros	IKZF1	6	37	7	82.3	57.528	519	221320000000	35	35	5	6	56412000000	48184000000	65685000000	51043000000	0.73249	0.8677	0.67218	0.8576
E9PHK9;Q13428-4;Q13428;Q13428-2	Treacle protein	TCOF1	4	105	0	55.1	156.06	1525	696640000000	84	102	0	0	162880000000	128010000000	227460000000	178290000000	0.72053	0.86729	0.70056	0.88664
P16401	Histone H1.5	HIST1H1B	1	17	11	41.6	22.58	226	138010000000	16	17	10	11	34395000000	26056000000	43536000000	34021000000	0.69287	0.86723	0.76681	0.95819
Q13268;C9JZP6;Q13268-2;H0YJG9;H0YJP4	Dehydrogenase/reductase SDR family member 2, mitochondrial	DHRS2	5	11	11	53.9	27.438	258	1233100000	7	10	7	10	211280000	157550000	500810000	363450000	0.73143	0.86549	0.75039	0.87823
O15014;E7ERY8	Zinc finger protein 609	ZNF609	2	6	6	6.2	151.19	1411	682390000	5	4	5	4	197100000	149510000	205680000	130100000	0.7364	0.86544	0.5353	0.67834
F8W181;Q02878;F8VZ45;F8VR69;F8VZA3;F8VWR1	60S ribosomal protein L6	RPL6	6	9	9	45.6	25.892	226	2126200000	6	9	6	9	510160000	318590000	738470000	558940000	0.74175	0.86519	0.66282	0.84328
F8WBK5;Q9NQ50	39S ribosomal protein L40, mitochondrial	MRPL40	2	7	7	45.1	19.541	162	819140000	6	5	6	5	144300000	133960000	299460000	241420000	0.73717	0.86458	0.73347	0.86856
O95478	Ribosome biogenesis protein NSA2 homolog	NSA2	1	8	8	33.5	30.065	260	374550000	8	3	8	3	130930000	101320000	69979000	72319000	0.74189	0.864	0.77735	0.9492
P27695;G3V5Q1;G3V3M6;G3V3C7;G3V5D9;G3V5M0;G3V359;G3V574;G3V2D9;G3V3Y6	DNA-(apurinic or apyrimidinic site) lyase;DNA-(apurinic or apyrimidinic site) lyase, mitochondrial	APEX1	10	18	18	65.1	35.554	318	13766000000	17	16	17	16	3757300000	2787800000	3989100000	3232100000	0.70591	0.86363	0.81225	1.0309
Q9UKS7;F5H8M1;E9PCY1;F5H7B1;E9PCF3;G5E9S4;F8VPL6;Q9H2S9-2;Q9H2S9;E7EUI1;E7EPU0;E9PC76;H0Y310;Q8NDP5;P17027	Zinc finger protein Helios	IKZF2	15	36	2	70.3	59.573	526	161710000000	33	35	2	2	39744000000	31888000000	53581000000	36498000000	0.72087	0.86331	0.6242	0.78793
Q9BXI6;B3KXT8;B5MD46;F8WDN6	TBC1 domain family member 10A	TBC1D10A	4	4	4	11	57.117	508	135320000	3	4	3	4	35466000	21398000	48221000	30239000	0.7473	0.86179	0.63808	0.81838
Q9NXE8;B4DJK2;Q9NXE8-2	Pre-mRNA-splicing factor CWC25 homolog	CWC25	3	15	15	27.3	49.647	425	3610000000	14	10	14	10	955710000	781450000	1060800000	812120000	0.73134	0.86089	0.68115	0.87073
Q9H9L3	Interferon-stimulated 20 kDa exonuclease-like 2	ISG20L2	1	6	6	19.8	39.153	353	681720000	5	6	5	6	215870000	164630000	163540000	137690000	0.73532	0.86034	0.84041	1.0828
Q68D10;Q68D10-2;C9JCH5;Q68D10-3	Protein SPT2 homolog	SPTY2D1	4	29	29	40.4	75.598	685	10726000000	25	26	25	26	2652000000	1962600000	3477900000	2633300000	0.73499	0.85958	0.71438	0.92906
Q7LGA3;A6ND99;Q7LGA3-3;Q7LGA3-2	Heparan sulfate 2-O-sulfotransferase 1	HS2ST1	4	11	11	37.6	41.881	356	9590000000	11	11	11	11	2498300000	1831300000	3237500000	2022900000	0.68937	0.85802	0.59978	0.77601
Q96KM6	Zinc finger protein 512B	ZNF512B	1	62	62	60.9	97.263	892	44575000000	49	60	49	60	8821500000	6713000000	16094000000	12947000000	0.66825	0.85632	0.75425	0.9884
O95983-2;O95983	Methyl-CpG-binding domain protein 3	MBD3	2	11	11	54.8	29.014	259	6184000000	11	11	11	11	1432200000	1075400000	2144600000	1531800000	0.73395	0.85506	0.6852	0.84457
Q9HCI7;G5E9I1;C9IZG7;C9J5S2;C9IZ03	E3 ubiquitin-protein ligase MSL2	MSL2	5	17	17	31.9	62.54	577	6078600000	14	16	14	16	1528400000	1237500000	1908900000	1403800000	0.72303	0.85422	0.72179	0.89409
Q9HCM4-2;Q9HCM4-4;Q9HCM4-3;Q9HCM4;Q9NX84;Q9H329-2;Q9H329	Band 4.1-like protein 5	EPB41L5	7	6	6	12.1	57.885	505	471330000	4	6	4	6	163100000	113440000	99623000	95166000	0.73138	0.85322	0.91744	1.1273
Q9NX58;D6RDJ1	Cell growth-regulating nucleolar protein	LYAR	2	30	30	58.8	43.614	379	133100000000	30	28	30	28	33387000000	25925000000	41603000000	32189000000	0.72103	0.85238	0.73349	0.91799
Q8WXI9	Transcriptional repressor p66-beta	GATAD2B	1	22	20	44.9	65.26	593	4563100000	22	19	20	17	1188300000	875010000	1614500000	885380000	0.7309	0.85199	0.53858	0.69034
Q6DKI1;B7Z652	60S ribosomal protein L7-like 1	RPL7L1	2	11	11	44.3	28.661	246	4229100000	9	11	9	11	1018500000	776980000	1359400000	1074200000	0.72949	0.84843	0.73954	0.86537
Q9BXS6-2;Q9BXS6;E9PB35;E7ERR5	Nucleolar and spindle-associated protein 1	NUSAP1	4	24	1	55.9	49.323	440	30536000000	23	20	1	1	8036200000	6049500000	9050600000	7399900000	0.72122	0.84659	0.79295	0.99027
P49116-2;C9JKS0	Nuclear receptor subfamily 2 group C member 2	NR2C2	2	33	2	67	67.344	615	100760000000	31	32	2	2	25720000000	18474000000	31742000000	24823000000	0.71013	0.84648	0.75787	0.93933
Q59GN2;P62891	Putative 60S ribosomal protein L39-like 5;60S ribosomal protein L39	RPL39P5;RPL39	2	2	2	19.6	6.3225	51	7081600000	2	2	2	2	2328200000	1842900000	1614600000	1295800000	0.67115	0.8461	0.71878	0.94387
Q8IUX7;Q8IUX7-2	Adipocyte enhancer-binding protein 1	AEBP1	2	11	11	12.7	130.93	1158	1068500000	8	8	8	8	271530000	165510000	427760000	203660000	0.69658	0.84592	0.5424	0.68982
P78345;Q5VUC3;Q5VUC9	Ribonuclease P protein subunit p38	RPP38	3	10	10	42.4	31.834	283	1859800000	10	9	10	9	536740000	412280000	506610000	404200000	0.7234	0.84531	0.73562	0.93877
P61313;E7EQV9;E7EX53;E7ENU7;Q642I1;E7ERA2	60S ribosomal protein L15;Ribosomal protein L15	RPL15	6	8	8	36.8	24.146	204	368920000	4	5	4	5	238240000	27834000	54417000	48430000	0.66706	0.84409	0.86407	1.0439
P07305;F5H022;P07305-2	Histone H1.0;Histone H1.0, N-terminally processed	H1F0	3	6	6	27.8	20.863	194	9578400000	5	6	5	6	2194500000	1681200000	3187300000	2515400000	0.70679	0.84371	0.78258	0.91537
P62917;E9PKZ0;E9PKU4;E7EW01;G3V1A1;E9PIZ3;E9PP36	60S ribosomal protein L8	RPL8	7	12	12	48.2	28.024	257	10326000000	8	10	8	10	2720600000	2046600000	3279600000	2279100000	0.71056	0.8432	0.69668	0.81151
P61218;F8WC47;B0QYL8;B0QYL9	DNA-directed RNA polymerases I, II, and III subunit RPABC2	POLR2F	4	6	6	48.8	14.478	127	3420900000	4	5	4	5	1085700000	907270000	846760000	581160000	0.70758	0.84265	0.69571	0.85375
P13056;P13056-2;P13056-3	Nuclear receptor subfamily 2 group C member 1	NR2C1	3	23	22	59.7	67.314	603	10979000000	20	21	19	20	3033200000	2189800000	3190900000	2564900000	0.71449	0.84196	0.78159	0.97284
Q9Y421	Protein FAM32A	FAM32A	1	6	6	50.9	13.178	112	7981400000	6	5	6	5	2352100000	1749800000	2225200000	1654300000	0.70521	0.84177	0.77776	0.94418
G3V5S9;G3V1S4;Q9Y324;G3V2M5	rRNA-processing protein FCF1 homolog	FCF1	4	5	5	30.6	21.491	183	606930000	4	5	4	5	135050000	99116000	211740000	161030000	0.73681	0.8409	0.74859	0.85323
Q9NWH9;H0YL55;A8K5V8;H0YLW7;H0YMW8;H0YMM0;H0YNF3;H0YMR6;H0YLE6;H0YKU6	SAFB-like transcription modulator	SLTM	10	4	4	4.7	117.15	1034	226690000	3	2	3	2	87883000	58655000	44894000	35257000	0.69163	0.83944	0.67099	0.9226
Q96FK6;G3V4B8	WD repeat-containing protein 89	WDR89	2	2	2	7	43.214	387	158570000	2	2	2	2	42395000	38555000	39245000	38374000	0.73548	0.8392	0.90499	1.1598
Q9Y3U8	60S ribosomal protein L36	RPL36	1	4	4	30.5	12.254	105	1473700000	4	4	4	4	442600000	311050000	408150000	311880000	0.72647	0.83908	0.8694	1.0469
Q8IXL1;P28324;P28324-2	ETS domain-containing protein Elk-4	ELK4	3	7	7	20.2	55.949	521	1016500000	7	6	7	6	313580000	189520000	297160000	216260000	0.72993	0.83908	0.75575	0.9403
Q9H6F5;E7ES61;H0YG79;B4DY99	Coiled-coil domain-containing protein 86	CCDC86	4	13	13	40.8	40.235	360	1656100000	12	12	12	12	478160000	380070000	451700000	346170000	0.65823	0.83773	0.80641	1.1036
Q92522	Histone H1x	H1FX	1	15	15	47.9	22.487	213	126490000000	15	13	15	13	34875000000	26785000000	35532000000	29302000000	0.67204	0.8337	0.71629	0.86016
Q7Z4V5-2;Q7Z4V5;C9JEE1;E9PGW4;Q9Y3E1	Hepatoma-derived growth factor-related protein 2	HDGFRP2	5	8	7	16	74.229	670	1580600000	6	7	5	6	210280000	170080000	350990000	849290000	0.69102	0.83144	0.78974	0.98741
E9PGY5;Q14676-2;Q14676;E7EVA7;Q14676-3;F8VV34;F8W1C2;F8VZP8;F8VU38;Q14676-4;A2AB05;E7ENQ0;A1Z5I7;A2AB07;A2AB06;F8WCC2;E7ER07;H0Y6Z8	Mediator of DNA damage checkpoint protein 1	MDC1	18	40	40	36.3	197.57	1825	8583700000	22	35	22	35	1868500000	1379100000	3139900000	2196100000	0.71266	0.83099	0.77662	0.99908
F5H2G1;F5GWX5;Q14839;Q14839-2;F5H6N4	Chromodomain-helicase-DNA-binding protein 4	CHD4	5	68	47	42	215.31	1886	16585000000	59	65	39	44	3299500000	2388200000	6368500000	4528700000	0.6533	0.83032	0.70005	0.89461
E9PH63;E9PGU5;Q8NEM0	Microcephalin	MCPH1	3	16	16	36.5	62.332	562	4456300000	16	12	16	12	1537800000	1083600000	786960000	1047800000	0.69869	0.82849	1.0825	1.3601
Q9BVP2-2;Q9BVP2;C9JYH9;C9JZT7;B4DMU5	Guanine nucleotide-binding protein-like 3	GNL3	5	21	21	47.7	60.54	537	16256000000	18	20	18	20	4257700000	3321400000	4797200000	3879400000	0.6772	0.82695	0.68115	0.84449
E7ETY2;Q13428-7;Q13428-5;H0YA99;H0YAB7;H0Y8Y7	Treacle protein	TCOF1	6	97	0	54	152.3	1488	2806400000	79	95	0	0	511580000	330840000	1192700000	771320000	0.65406	0.82603	0.64123	0.86795
P62987	Ubiquitin-60S ribosomal protein L40;Ubiquitin;60S ribosomal protein L40	UBA52	1	4	1	34.4	14.728	128	4593900000	4	4	1	1	1070700000	787840000	1587200000	1148100000	0.70602	0.82418	0.65332	0.79328
B4E318;Q9P287-4;Q9P287-3;Q9P287;Q9P287-2	BRCA2 and CDKN1A-interacting protein	BCCIP	5	3	3	17.9	29.797	262	298310000	3	2	3	2	108670000	74430000	58494000	56713000	0.71312	0.82307	0.57857	0.76031
Q13416;B8ZZ80;C9JK08	Origin recognition complex subunit 2	ORC2	3	10	10	20.1	65.971	577	1023900000	8	7	8	7	350030000	233400000	215310000	225190000	0.70464	0.82253	1.2824	1.6041
Q13428-3;Q13428-8	Treacle protein	TCOF1	2	104	0	55.9	152.2	1489	16596000000	83	101	0	0	4361500000	3217000000	5232000000	3785900000	0.7054	0.82159	0.69652	0.86749
Q13330-3;E7EN71;H0Y4T7;F8VSM3;F8W9Y9;F8VPC5;H0YIT0;E9PF88;C9JJM0;H0YIV8	Metastasis-associated protein MTA1	MTA1	10	28	1	47.1	79.192	698	9857200000	23	23	0	1	2051000000	1455800000	3907100000	2443300000	0.70091	0.82009	0.63117	0.80642
O75151;E7ET14	Lysine-specific demethylase PHF2	PHF2	2	20	20	23.4	120.77	1096	3022200000	14	16	14	16	600830000	425850000	1044700000	950890000	0.69814	0.81886	0.65673	0.82673
O15446-2	DNA-directed RNA polymerase I subunit RPA34	CD3EAP	1	23	1	69.9	55.171	512	64070000000	22	23	1	1	18656000000	13926000000	18386000000	13101000000	0.68807	0.81544	0.69346	0.88259
Q96T58;H0Y5U7;Q5VVE3	Msx2-interacting protein	SPEN	3	10	10	3.2	402.24	3664	252470000	3	8	3	8	48268000	30670000	123690000	49833000	0.6889	0.81427	0.30145	0.37112
C9JX01;Q9UM00-2;Q9UM00	Transmembrane and coiled-coil domain-containing protein 1	TMCO1	3	3	3	18.9	18.819	169	768490000	3	3	3	3	175950000	114360000	304260000	173920000	0.69751	0.81176	0.56286	0.67467
Q68DK7;Q68DK7-2;Q68DK7-3	Male-specific lethal 1 homolog	MSL1	3	9	9	25.1	67.128	614	2543500000	8	9	8	9	560650000	426230000	914440000	642200000	0.65306	0.81172	0.63699	0.82335
Q02978;F5GY65	Mitochondrial 2-oxoglutarate/malate carrier protein	SLC25A11	2	16	16	61.8	34.061	314	3370900000	12	15	12	15	694720000	571380000	1537000000	567820000	0.68688	0.80911	0.36602	0.43437
Q13459;Q13459-2	Unconventional myosin-IXb	MYO9B	2	10	10	5.1	243.4	2157	461240000	6	7	6	7	149110000	120080000	122680000	69376000	0.66983	0.80903	0.61971	0.83082
Q9NVP2	Histone chaperone ASF1B	ASF1B	1	5	4	38.1	22.433	202	837650000	4	5	3	4	209860000	143300000	295680000	188810000	0.70037	0.80862	0.63189	0.7536
O95470;H0Y3V8	Sphingosine-1-phosphate lyase 1	SGPL1	2	19	19	40	63.523	568	6208700000	15	18	15	18	1730100000	1123400000	2185900000	1169300000	0.67078	0.80346	0.52747	0.67245
Q9NSI2-2;Q9NSI2;C9JJU7	Protein FAM207A	FAM207A	3	9	9	47.9	23.944	215	1988300000	8	9	8	9	518200000	407350000	630830000	431940000	0.70814	0.79952	0.71371	0.81757
F8WE65;C9J5S7;P62937;B4DM82;E5RIZ5;Q567Q0;Q9Y536;F5H284	Peptidyl-prolyl cis-trans isomerase;Peptidyl-prolyl cis-trans isomerase A;Peptidyl-prolyl cis-trans isomerase A, N-terminally processed	PPIA	8	4	4	41.7	13.022	120	379480000	3	3	3	3	80821000	65024000	137030000	96604000	0.68608	0.79848	0.68435	0.82482
Q9GZR2;Q9GZR2-2	RNA exonuclease 4	REXO4	2	15	15	40.8	46.671	422	2972500000	9	15	9	15	617300000	469660000	1060800000	824750000	0.67695	0.79773	0.72683	0.95336
Q9BZE4;B7Z7A3;B4DY13;Q5T3R7	Nucleolar GTP-binding protein 1	GTPBP4	4	43	43	61.5	73.964	634	61788000000	42	40	42	40	19142000000	13189000000	16854000000	12603000000	0.65932	0.79729	0.66854	0.8602
O94776;Q68DB1	Metastasis-associated protein MTA2	MTA2	2	31	27	49.1	75.022	668	18864000000	26	29	23	25	4964500000	3450600000	6278800000	4169700000	0.67784	0.79483	0.63524	0.81498
Q8NDD1-3;Q8NDD1-2;Q8NDD1;Q5TBH9;Q5TBI2;E9PEV9;Q8NDD1-4	Uncharacterized protein C1orf131	C1orf131	7	9	9	39.7	32.482	292	3296500000	9	8	9	8	917050000	1108200000	719500000	551780000	0.67423	0.79303	0.7193	0.91085
P48729;Q71TU5;P48729-2;D6REM4;E7ETM0;H0Y9X2;Q8N752;E5RG27;D6RGE5	Casein kinase I isoform alpha	CSNK1A1	9	10	10	34.1	38.914	337	831900000	7	9	7	9	226210000	206340000	215550000	183800000	0.67795	0.791	0.80163	1.0346
Q9BYC9	39S ribosomal protein L20, mitochondrial	MRPL20	1	1	1	7.4	17.442	149	36190000	1	1	1	1	8028400	6339900	13871000	7950400	0.65742	0.78964	0.59	0.70248
F5GYC1;E7EUE1;P28288;P28288-2;P28288-3	ATP-binding cassette sub-family D member 3	ABCD3	5	5	5	10.1	67.315	586	433370000	2	5	2	5	74757000	44254000	186140000	128210000	0.68066	0.78627	0.58084	0.73547
O75683	Surfeit locus protein 6	SURF6	1	8	8	30.7	41.45	361	821460000	5	6	5	6	172240000	109650000	307670000	231900000	0.67753	0.78179	0.74991	0.96362
P46013-2;E7EN66	Antigen KI-67	MKI67	2	162	2	65.8	319.44	2896	923600000	135	153	2	2	170260000	103940000	349410000	299980000	0.61688	0.78034	0.82736	1.0675
Q86Y79;C9J7Z1	Probable peptidyl-tRNA hydrolase	PTRH1	2	7	7	60.3	22.936	214	6191000000	5	6	5	6	2885000000	125300000	2831400000	349270000	0.68665	0.78027	0.69611	0.79656
F8W9B5;O43663;O43663-2;O43663-3;G3V2D0;H0YL53;G3V3N7;H0YLA0;H0YM42;H0YNE4	Protein regulator of cytokinesis 1	PRC1	10	14	14	26.1	66.147	566	2093200000	13	8	13	8	663400000	463150000	583690000	382920000	0.68841	0.77861	0.65283	0.82857
C9JW43;Q01118	Sodium channel protein type 7 subunit alpha	SCN7A	2	1	1	1	99.413	863	531330000	1	1	1	1	129780000	88314000	165960000	147280000	0.5827	0.77797	0.74647	1.0073
Q9UFC0	Leucine-rich repeat and WD repeat-containing protein 1	LRWD1	1	6	6	14.1	70.86	647	757140000	5	6	5	6	220470000	140180000	198050000	198430000	0.64466	0.77674	1.0649	1.3457
Q53HL2	Borealin	CDCA8	1	5	5	22.9	31.323	280	227810000	4	3	4	3	88928000	60374000	43650000	34855000	0.66093	0.77589	0.79668	0.94701
P05161	Ubiquitin-like protein ISG15	ISG15	1	2	2	13.3	17.887	165	197260000	2	2	2	2	46552000	43248000	53459000	54003000	0.66465	0.77542	0.88123	1.125
Q8NEJ9-2;Q8NEJ9;H0YJ17;G3V4G1	Neuroguidin	NGDN	4	9	9	35.4	35.25	311	3114700000	8	5	8	5	1019200000	607200000	1020400000	467940000	0.65643	0.77109	0.54701	0.69724
Q9NY61	Protein AATF	AATF	1	12	12	30.4	63.132	560	1669200000	9	8	9	8	572270000	695110000	285950000	115890000	0.66532	0.76636	0.66989	0.86414
Q8IXQ5;Q8IXQ5-2;G5E9G3;B7Z4N7;F5H2Q9;B7Z3P9;F5H7Q0;Q8IXQ5-3;F5GYE2;Q8IXQ5-4;E5RFN1	Kelch-like protein 7	KLHL7	11	34	34	66.2	65.991	586	27143000000	32	33	32	33	6947500000	4530600000	9509400000	6155400000	0.61885	0.76482	0.58542	0.74084
Q16576;E9PC52;Q5JP00;E9PFM2;Q5JP01;Q5JP02;Q5JNZ6	Histone-binding protein RBBP7	RBBP7	7	13	7	48.2	47.82	425	1448300000	13	12	7	6	355830000	218010000	554740000	319750000	0.65046	0.76325	0.65249	0.81639
F5H8A0;F5H2B2;Q86TN4;A8MU17;F5H6B6;Q86TN4-2	tRNA 2-phosphotransferase 1	TRPT1	6	3	3	16.2	20.615	191	284970000	2	3	2	3	50852000	34889000	111870000	87361000	0.67011	0.7625	0.75636	0.86527
Q9BWC9	Coiled-coil domain-containing protein 106	CCDC106	1	4	4	17.9	32.032	280	284620000	4	4	4	4	73685000	53074000	73480000	84380000	0.65546	0.76171	1.0566	1.2899
Q9BSC4;F5H6G7;B4DLV0;Q9BSC4-2;Q9BSC4-3	Nucleolar protein 10	NOL10	5	14	14	27.5	80.301	688	1382200000	9	12	9	12	327520000	222210000	488740000	343690000	0.60549	0.75635	0.50406	0.6804
Q96EU6-2;Q96EU6;C9J4X5;B6ZDS1;Q9H160	Ribosomal RNA processing protein 36 homolog	RRP36	5	3	3	12.6	29.129	253	118500000	2	2	2	2	26805000	19837000	37554000	34303000	0.65187	0.75576	0.8284	0.96236
Q9P2E9-3;Q9P2E9-2;Q9P2E9;F8W7S5;A2A2S5;REV__Q9P2M7;F8W6D3;H0YDJ4;E9PN67;C9J066;Q8N4C6-6;Q5BKU3;Q8N4C6-4;Q8N4C6-9;Q8N4C6-2;Q8N4C6;Q8N4C6-5	Ribosome-binding protein 1	RRBP1	17	22	21	26.9	108.63	977	1921700000	14	18	13	18	310470000	212140000	769090000	630000000	0.64185	0.75553	0.7118	0.90352
Q8WVP5	Tumor necrosis factor alpha-induced protein 8-like protein 1	TNFAIP8L1	1	3	3	23.7	20.827	186	460350000	2	3	2	3	81015000	63120000	181730000	134490000	0.65692	0.75492	0.73313	0.87589
Q86VY4	Testis-specific Y-encoded-like protein 5	TSPYL5	1	9	9	24.7	45.143	417	827360000	7	9	7	9	193940000	148970000	291360000	193080000	0.63856	0.75302	0.65416	0.83646
G3XAI9;Q5BKY9;Q5BKY9-2;C9JUX2;Q8N9E0	Protein FAM133B	FAM133B	5	5	5	44.8	12.41	105	1229000000	3	5	3	5	282320000	197440000	416120000	333090000	0.63396	0.7523	0.72073	0.91792
Q16666;Q16666-2;Q16666-3	Gamma-interferon-inducible protein 16	IFI16	3	95	4	81.8	88.255	785	1525200000000	87	89	3	4	413040000000	281310000000	475130000000	355700000000	0.62505	0.75205	0.70983	0.90671
Q9UBB5-2;Q9UBB5;Q9UBB5-3	Methyl-CpG-binding domain protein 2	MBD2	3	9	9	49.2	29.168	262	1829400000	8	9	8	9	433260000	333010000	597040000	466140000	0.66569	0.75198	0.66253	0.77264
Q15723-2;Q15723-3;E9PCX3;Q15723-4;D6R9B1;D6RHI1	ETS-related transcription factor Elf-2	ELF2	6	23	2	66.4	56.133	521	50768000000	22	23	2	2	13544000000	8945900000	15590000000	12688000000	0.62687	0.75189	0.77258	0.96338
Q9UJU2-5;Q9UJU2-6;Q9UJU2;Q9UJU2-3;E9PDK3;H0YBP2;H0YEE5;Q5JRY3;H0YAR8;Q5JRY4;H0YBC8;Q5JRY5;E2GH20;Q9NQB0-10;F8W742;Q9NQB0-9;Q9NQB0-4;Q9NQB0-6;F8W7T5;Q9NQB0-2;Q9NQB0-8;Q9NQB0-7;Q9NQB0-5;Q9NQB0-3;Q9NQB0;Q9UJU2-2;Q9HCS4	Lymphoid enhancer-binding factor 1;Transcription factor 7-like 2	LEF1;TCF7;TCF7L2	27	4	2	12.4	41.162	371	275300000	3	4	2	2	85420000	52905000	74739000	62238000	0.64807	0.75145	0.92215	1.1602
Q9H165;Q9H165-6;F5H2Y4;Q9H165-2;E9PEP4;Q9H165-4;B4DT16;Q9H165-5	B-cell lymphoma/leukemia 11A	BCL11A	8	16	11	27.5	91.196	835	2722000000	12	14	7	10	599750000	354010000	1016100000	752160000	0.6392	0.75035	0.84705	1.0699
Q15014;Q5JXX4;Q5JXX2;Q5JXX3;Q5JXX1;Q5JXX6	Mortality factor 4-like protein 2	MORF4L2	6	14	11	56.9	32.307	288	12218000000	13	14	10	11	3114100000	2092700000	4085800000	2925600000	0.63801	0.74949	0.70324	0.85103
Q14103-3;Q14103;H0YA96;H0Y8G5;B4DTC3;Q14103-4;Q14103-2;D6RAF8;F5H6R6;D6RF44;D6RBQ9;D6RD83;O14979-3;O14979-2;O14979	Heterogeneous nuclear ribonucleoprotein D0	HNRNPD	15	11	11	38.2	32.834	306	4885600000	9	11	9	11	1343700000	924730000	1221500000	1395700000	0.647	0.74834	1.0695	1.374
Q9UNY4	Transcription termination factor 2	TTF2	1	6	6	5.5	129.59	1162	243560000	4	4	4	4	36483000	27769000	83381000	95926000	0.61188	0.74679	0.81548	1.043
P36542;B4DL14;P36542-2	ATP synthase subunit gamma, mitochondrial;ATP synthase subunit gamma	ATP5C1	3	8	8	28.9	32.996	298	624090000	6	7	6	7	174110000	137140000	212330000	100510000	0.63366	0.74555	0.44992	0.52638
Q12857-2	Nuclear factor 1 A-type	NFIA	1	24	2	82.1	54.619	498	899100000	23	23	2	2	230610000	132560000	389670000	146260000	0.64049	0.74504	0.40148	0.50962
P29084;E5RH41;E5RIW4;E5RK24	Transcription initiation factor IIE subunit beta	GTF2E2	4	7	7	33.3	33.043	291	458780000	6	5	6	5	91824000	79000000	162850000	125100000	0.61916	0.74309	0.66138	0.84788
P32519;E9PDQ9;Q5T9E7	ETS-related transcription factor Elf-1	ELF1	3	27	25	61.4	67.497	619	201260000000	22	27	21	25	54498000000	33906000000	63451000000	49401000000	0.60879	0.73575	0.72608	0.92468
P47914	60S ribosomal protein L29	RPL29	1	2	2	14.5	17.752	159	3866600000	2	2	2	2	1052100000	694210000	1297300000	822980000	0.63161	0.73455	0.64292	0.77668
F8VU90;B4DWB7;Q9NYL4;H0YHM7;E9PAR0	Peptidyl-prolyl cis-trans isomerase;Peptidyl-prolyl cis-trans isomerase FKBP11	FKBP11	5	3	3	15.9	19.814	182	107680000	2	3	2	3	20936000	14856000	42813000	29077000	0.62337	0.73357	0.58929	0.68497
P62136;Q07161;E9PDP1;E9PMD7;A6NNR3;F5H1L6;F5H037	Serine/threonine-protein phosphatase PP1-alpha catalytic subunit;Serine/threonine-protein phosphatase	PPP1CA	7	17	3	60.3	37.512	330	370590000	17	17	3	3	113830000	68628000	79275000	108860000	0.62825	0.72519	1.1878	1.5063
F5H721;Q9Y2W2;F5H5G4	WW domain-binding protein 11	WBP11	3	4	4	12	66.842	607	320090000	4	3	4	3	97517000	59108000	83834000	79636000	0.60598	0.72485	0.61737	0.76993
P56537;B7ZBG9;B7ZBH1;F8WD20;F8WDS6	Eukaryotic translation initiation factor 6	EIF6	5	9	9	56.7	26.599	245	2152500000	8	8	8	8	521400000	373560000	772370000	485140000	0.63614	0.72201	0.6406	0.73165
B7Z265;Q14807;E7EUJ5	Kinesin-like protein KIF22	KIF22	3	20	20	46.4	66.306	597	3196600000	19	13	19	13	1342300000	825950000	567350000	460940000	0.61792	0.7204	0.8752	1.1029
Q96AY2;Q96AY2-2;H0Y9Z4	Crossover junction endonuclease EME1	EME1	3	10	10	19.6	63.251	570	765820000	10	7	10	7	279630000	156660000	151710000	177820000	0.61371	0.7194	1.1524	1.4475
Q86YP4;B5MC40;Q86YP4-2;B4DKZ7;F5H7D9;C9JGN4;C9JHD7;C9JJK9;C9JMI3;C9JVY3	Transcriptional repressor p66-alpha	GATAD2A	10	28	26	54.5	68.062	633	8835300000	27	26	25	24	2644400000	1642500000	2688800000	1859600000	0.61868	0.71674	0.64453	0.83437
Q8N8Y5	Zinc finger protein 41 homolog	ZFP41	1	4	3	21.7	22.806	198	106530000	2	3	2	2	36440000	28034000	23209000	18849000	0.64617	0.716	0.81044	1.0041
Q9Y3T9	Nucleolar complex protein 2 homolog	NOC2L	1	11	11	15.8	84.918	749	1094100000	5	9	5	9	183930000	119960000	481290000	308950000	0.64161	0.70863	0.66983	0.88941
B4E241;P84103	Serine/arginine-rich splicing factor 3	SRSF3	2	7	6	48.4	14.203	124	3408500000	3	6	2	5	712240000	526510000	1230600000	939150000	0.62667	0.7084	0.75479	0.88857
Q86X95;Q86X95-2;F2Z3Q1	Corepressor interacting with RBPJ 1	CIR1	3	4	4	7.3	52.313	450	33426000	3	3	3	3	13367000	7964600	8730500	3363700	0.61237	0.70738	0.97007	1.185
Q9C0K0;D3YTK1	B-cell lymphoma/leukemia 11B	BCL11B	2	41	3	65.9	95.518	894	56639000000	33	39	2	3	13636000000	7851400000	22123000000	13028000000	0.59215	0.70537	0.58986	0.74022
P10809;E7ESH4;E7EXB4;F5GWR2;B7Z712;C9JL25;C9JL19;C9JCQ4	60 kDa heat shock protein, mitochondrial	HSPD1	8	14	14	30.4	61.054	573	1658600000	10	12	10	12	424400000	282800000	491840000	459550000	0.60047	0.70426	1.0029	1.2758
B3KVH1;B7ZM82;O95785-2	Protein Wiz	WIZ	3	9	2	12.1	89.355	835	1096200000	4	7	1	1	81408000	673270000	202050000	139450000	0.58819	0.69601	0.58797	0.74807
P11021;B4DEF7	78 kDa glucose-regulated protein	HSPA5	2	29	27	49.8	72.332	654	11271000000	28	24	26	22	4011700000	2560200000	2861300000	1837700000	0.57813	0.69583	0.613	0.77744
P12755	Ski oncogene	SKI	1	21	21	35.4	80.004	728	4715900000	17	20	17	20	928670000	555990000	2082400000	1148800000	0.57423	0.69485	0.62624	0.78729
Q14978-3;Q14978;Q14978-2	Nucleolar and coiled-body phosphoprotein 1	NOLC1	3	10	10	17.6	73.744	700	5893800000	8	9	8	9	1510100000	1007600000	2082800000	1293200000	0.57951	0.69245	0.61299	0.80121
H0Y2W2;G3V1I6;Q9NVI7-2;Q9NVI7;E9PDY1;Q5T9A2;A6NFL3;Q5SV15;Q5T9A4-2;A8MSP6	ATPase family AAA domain-containing protein 3A	ATAD3A	10	7	4	15.9	64.243	572	619470000	2	6	2	3	68490000	39030000	76489000	435460000	0.54624	0.68953	0.39784	0.50353
G5E9E2;Q5J9I4;P29372-2;P29372;A2IDA3	DNA-3-methyladenine glycosylase	MPG	5	11	11	47	30.824	281	6204400000	10	10	10	10	1676600000	1079800000	1694600000	1753400000	0.60352	0.68215	1.0256	1.1713
Q9P2Y4;G3V2Q8	Zinc finger protein 219	ZNF219	2	13	13	24.7	76.876	722	930720000	9	10	9	10	249180000	163020000	320960000	197560000	0.54661	0.67447	0.62367	0.77845
Q13618-2;Q13618;Q13618-3	Cullin-3	CUL3	3	9	9	16	86.233	744	468710000	5	5	5	5	97903000	58753000	187130000	124920000	0.55284	0.6606	0.60714	0.77915
E7ENV6;B4E025;Q9UBD5;Q9UBD5-2;B4DZ51	Origin recognition complex subunit 3	ORC3	5	6	6	13.1	75	649	710240000	6	3	6	3	312840000	143930000	133720000	119760000	0.56319	0.66	1.1683	1.4899
Q01130;Q8NAK9;H0YG49;F5GYB8;Q9BRL6-2;Q9BRL6	Serine/arginine-rich splicing factor 2	SRSF2	6	4	4	23.1	25.476	221	142710000	3	3	3	3	52632000	43873000	23729000	22474000	0.57679	0.65776	0.9701	1.1494
P10412	Histone H1.4	HIST1H1E	1	17	2	42	21.865	219	5256100000	16	17	1	2	3165200000	1888700000	120710000	81508000	0.5636	0.65665	0.59833	0.69818
Q13415	Origin recognition complex subunit 1	ORC1	1	18	18	23.9	97.349	861	1822600000	16	9	16	9	610770000	371530000	411230000	429080000	0.53924	0.65488	1.1082	1.3964
C9JJT5;F5H4H2;C9JU26;G3V325;C9J8H9;F8W7V3;P56134-2;P56134	ATP synthase subunit f, mitochondrial	ATP5J2-PTCD1;ATP5J2	8	2	2	44.4	5.9149	54	435470000	2	2	2	2	138170000	83202000	157670000	56435000	0.55677	0.65145	0.36595	0.43692
P16402	Histone H1.3	HIST1H1D	1	19	4	45.7	22.35	221	16475000000	18	19	3	4	5158400000	3035200000	5165700000	3116000000	0.55407	0.64911	0.57253	0.68855
P61960;H0Y614;P61960-2	Ubiquitin-fold modifier 1	UFM1	3	4	4	68.2	9.1175	85	1146400000	2	4	2	4	326370000	201310000	408140000	210600000	0.54713	0.63774	0.55177	0.64313
E9PRI1;Q96NY9;H0YDE3;H0YDU2;H0YDK3;H0YE94;E9PL60;E9PII7	Crossover junction endonuclease MUS81	MUS81	8	14	14	38	52.289	476	2518400000	13	10	13	10	624400000	687790000	897980000	308280000	0.54558	0.63738	0.99388	1.2782
F5GYT2;Q9BSJ5-2;Q9BSJ5-3;Q9BSJ5	Uncharacterized protein C17orf80	C17orf80	4	10	10	21.1	64.072	579	778900000	8	9	8	9	196860000	146200000	257980000	177870000	0.52933	0.62691	0.44087	0.61038
Q9H816	5 exonuclease Apollo	DCLRE1B	1	24	24	60.7	60.001	532	7662700000	23	21	23	21	2102300000	1133000000	2055100000	2372400000	0.49531	0.61885	1.0508	1.4017
Q15651-2;P05204;Q15651	High mobility group nucleosome-binding domain-containing protein 3;Non-histone chromosomal protein HMG-17	HMGN3;HMGN2	3	2	2	16.9	8.3774	77	336170000	2	1	2	1	104960000	53166000	117530000	60518000	0.50227	0.61764	0.46947	0.59612
Q9C005;B4DIS3	Protein dpy-30 homolog	DPY30;LOC84661	2	4	4	47.5	11.25	99	3347800000	3	3	3	3	1365300000	605970000	688780000	687730000	0.53294	0.61676	0.97979	1.2418
C9JI46;Q8N3X6	Ligand-dependent nuclear receptor corepressor-like protein	LCORL	2	3	3	6.8	57.513	518	198710000	2	2	2	2	70559000	45173000	39997000	42980000	0.52485	0.61174	0.99146	1.1981
B4DYZ5;Q86V25-2;Q86V25;Q86V25-3;Q86V25-5;Q86V25-4	Vasohibin-2	VASH2	6	3	3	19.1	29.253	251	181540000	2	3	2	3	41926000	27151000	67448000	45013000	0.49598	0.61088	0.74489	0.97355
O75531;E9PJJ8	Barrier-to-autointegration factor;Barrier-to-autointegration factor, N-terminally processed	BANF1	2	7	7	58.4	10.058	89	26361000000	7	5	7	5	7781600000	4081100000	9229100000	5269500000	0.49002	0.59749	0.52121	0.66104
Q15365;F8VTZ0;C9K0A2;F8VUX6;F8WC71;C9IZV9;C9J7A9;C9JSA6;C9J5V4;C9JTY5;C9JZY3;C9J0A4;E7EST1;P57723-2;P57723	Poly(rC)-binding protein 1	PCBP1	15	19	14	87.1	37.497	356	138090000000	19	19	14	14	42157000000	21655000000	32000000000	42275000000	0.50075	0.58982	1.1519	1.4194
P54274;P54274-2;E7EWM7;E5RFJ5;H0YFE0	Telomeric repeat-binding factor 1	TERF1	5	23	23	56.5	50.245	439	26026000000	22	22	22	22	8363000000	4537400000	5814900000	7310300000	0.48651	0.58739	1.2418	1.5606
P22626-2;P22626	Heterogeneous nuclear ribonucleoproteins A2/B1	HNRNPA2B1	2	7	6	25.8	36.006	341	760520000	3	7	3	6	165590000	85920000	405670000	103330000	0.49885	0.57423	0.2331	0.29956
Q99607	ETS-related transcription factor Elf-4	ELF4	1	8	6	25	70.729	663	4673200000	6	8	5	6	1295900000	557790000	1794500000	1025100000	0.48956	0.57319	0.55956	0.71005
O43929;B7Z3D0;F5H069;C9JGH7;C9J2X8;Q53SE3;B7Z632;CON__Q2YDI2;Q5THS9;E9PHS2;B7Z4E2;B7Z346;Q96NJ5	Origin recognition complex subunit 4	ORC4	13	7	7	19.3	50.377	436	1138400000	6	5	6	5	444200000	169090000	284990000	240150000	0.46679	0.57218	0.81427	1.0435
P38159;P38159-2;Q96E39;B4E3U4;O75526;Q8N7X1	RNA-binding motif protein, X chromosome;RNA-binding motif protein, X chromosome, N-terminally processed;RNA binding motif protein, X-linked-like-1	RBMX;RBMXL1	6	13	13	32.5	42.331	391	4415300000	10	10	10	10	1404000000	745030000	1745500000	520660000	0.45625	0.56596	0.27942	0.35646
Q8IV63;A6NEG5;Q8IV63-2;B4DGW1;E7EMG6	Inactive serine/threonine-protein kinase VRK3	VRK3	5	15	15	45.4	52.881	474	4935400000	12	14	12	14	1359700000	654510000	2069000000	852230000	0.46343	0.55818	0.41363	0.51599
O43913;O43913-2;B4DXT8	Origin recognition complex subunit 5	ORC5	3	9	9	23.2	50.282	435	948710000	8	7	8	7	280630000	148410000	282450000	237230000	0.47763	0.55605	1.2129	1.5236
Q96MY1;C9JX76;F5H1E3;Q96MY1-2;B4DSQ0;O94818;B3KRF4;O94818-2	Nucleolar protein 4-like;Nucleolar protein 4	NOL4L;NOL4	8	8	8	23.9	47.214	436	1095700000	6	8	6	8	259840000	116840000	327470000	391590000	0.46886	0.55004	1.2175	1.5468
E7ESP2;Q5QPR4;Q5QPR3;P21127-6;P21127-9;Q9UQ88-4;P21127-8;Q9UQ88-3;Q9UQ88-2;P21127-3;P21127-2;Q9UQ88;P21127;E9PFJ2;G8JLH1;Q9UQ88-9	Cyclin-dependent kinase 11B;Cyclin-dependent kinase 11A	CDK11A;CDK11B	16	2	2	4	50.355	420	128950000	2	1	2	1	44737000	38322000	27577000	18311000	0.46141	0.54754	0.61481	0.74421
Q92547	DNA topoisomerase 2-binding protein 1	TOPBP1	1	3	3	2.4	170.68	1522	103320000	2	2	2	2	31431000	18574000	30300000	23013000	0.45618	0.546	0.61626	0.787
O00479	High mobility group nucleosome-binding domain-containing protein 4	HMGN4	1	2	2	14.4	9.5388	90	444950000	2	1	2	1	166560000	88981000	130520000	58887000	0.4277	0.53303	0.49232	0.62108
P14866;B4DVF8;B4DPK8;A6NIT8	Heterogeneous nuclear ribonucleoprotein L	HNRNPL	4	2	2	3.6	64.132	589	75902000	2	2	2	2	19850000	10111000	33765000	12175000	0.43913	0.5299	0.5228	0.69574
E7EQD1;P62995-3;P62995	Transformer-2 protein homolog beta	TRA2B	3	4	4	18.7	29.186	252	1075200000	4	4	4	4	276850000	158390000	504000000	135990000	0.43728	0.52944	0.23142	0.30649
P38935;F5GX64;F5H5K3	DNA-binding protein SMUBP-2	IGHMBP2	3	27	27	39.4	109.15	993	6041100000	21	24	21	24	1803600000	815320000	1393300000	2028900000	0.42611	0.52004	1.3528	1.7556
G3V576;G3V4W0;B4DY08;G3V4C1;B2R603;G3V2Q1;P07910-2;P07910;G3V5X6;G3V3K6;G3V251;B4DSU6;G3V555;G3V575;P07910-4;G3V4M8;O60812;G3V2H6;Q569J8;P07910-3;G3V5V7;G8JL89;G3V2D6	Heterogeneous nuclear ribonucleoproteins C1/C2;Heterogeneous nuclear ribonucleoprotein C-like 1	HNRNPC;HNRNPCL1;HNRPC	23	6	6	25.5	25.256	231	1380200000	4	5	4	5	330820000	151190000	705990000	192200000	0.42927	0.50805	0.22152	0.27193
P07992;B3KRR0;Q96S40;Q7Z7F5	DNA excision repair protein ERCC-1	ERCC1	4	13	13	43.4	32.562	297	5204000000	12	13	12	13	1295800000	543240000	1501400000	1863600000	0.41898	0.48586	0.96071	1.3201
P23284	Peptidyl-prolyl cis-trans isomerase B	PPIB	1	5	5	23.6	23.742	216	290480000	3	5	3	5	69604000	25025000	132460000	63394000	0.41539	0.48542	0.40223	0.49028
B4DRF9;P18846	Cyclic AMP-dependent transcription factor ATF-1	ATF1	2	4	2	36.8	15.295	136	836570000	4	4	2	2	343900000	101290000	147060000	244330000	0.38162	0.47575	1.537	1.907
P84022;B7Z9Q2;B7Z4Z5;F5H383	Mothers against decapentaplegic homolog 3	SMAD3	4	4	3	10.8	48.08	425	525350000	3	4	2	3	152860000	72147000	191120000	109230000	0.41227	0.47441	0.57071	0.7285
Q8IY92;Q8IY92-2	Structure-specific endonuclease subunit SLX4	SLX4	2	30	30	22.4	200.01	1834	7835100000	23	23	23	23	1389500000	4270400000	1116800000	1058500000	0.40536	0.47208	0.98919	1.2616
F8W7K7;Q92889;E7ETX4	DNA repair endonuclease XPF	ERCC4	3	26	26	38.2	103.19	904	8589500000	22	22	22	22	2643800000	1198700000	2042000000	2704900000	0.40209	0.47142	1.0072	1.2649
Q5VYV7;H0YD23	Protein SLX4IP	SLX4IP	2	12	12	40.2	45.551	408	2336200000	11	11	11	11	767220000	293870000	658090000	616980000	0.37751	0.46954	0.9253	1.1496
P78527;E7EUY0;P78527-2;H0YG84;F5GX40	DNA-dependent protein kinase catalytic subunit	PRKDC	5	174	174	49.4	469.08	4128	106710000000	152	159	152	159	32472000000	15425000000	23586000000	35225000000	0.39819	0.46505	1.3956	1.7808
Q15554;Q15554-2	Telomeric repeat-binding factor 2	TERF2	2	33	33	70	55.55	500	238400000000	31	31	31	31	81486000000	34583000000	51851000000	70476000000	0.39076	0.46438	1.2008	1.5306
F5GWT1;Q9BQ83;Q9BQ83-2	Structure-specific endonuclease subunit SLX1	SLX1A	3	4	4	19.3	27.997	254	92771000	2	3	2	3	32993000	14760000	21913000	23105000	0.38741	0.44908	0.90399	1.0506
Q13242;H0YIB4	Serine/arginine-rich splicing factor 9	SRSF9	2	6	5	27.1	25.542	221	142680000	3	5	3	4	37579000	17218000	70599000	17287000	0.39318	0.44626	0.24035	0.28661
Q13247-3;Q13247;F6T1J1;Q13247-2	Serine/arginine-rich splicing factor 6	SRSF6	4	6	3	15.2	38.418	335	871810000	5	3	2	1	321270000	138390000	174610000	237540000	0.38522	0.44423	1.5401	1.939
P61964;Q86VZ2	WD repeat-containing protein 5	WDR5	2	14	14	55.1	36.588	334	3750000000	11	10	11	10	1296000000	466140000	746190000	1241700000	0.36279	0.4393	1.637	2.1379
P61978;P61978-2;B4DFF1;Q5T6W1	Heterogeneous nuclear ribonucleoprotein K	HNRNPK	4	18	1	50.3	50.976	463	13639000000	18	17	1	1	4757200000	1734100000	2649900000	4497900000	0.3571	0.43678	1.6043	2.0763
Q9NYB0	Telomeric repeat-binding factor 2-interacting protein 1	TERF2IP	1	37	37	76.7	44.259	399	147520000000	36	37	36	37	49545000000	19313000000	34059000000	44604000000	0.36993	0.43581	1.2894	1.6042
P16220;E7EWD7;P16220-2;C9J4L5;B7Z7P1;C9JBT4;E7EWP8;C9J896;F5H0V3;C9J276	Cyclic AMP-responsive element-binding protein 1	CREB1	10	6	4	25.8	36.688	341	16960000000	6	6	4	4	6532400000	2193800000	3455200000	4778500000	0.36793	0.43449	1.3625	1.7814
E7EUT4;P04406;E7EUT5;E7EPW1;E7EU54;O14556	Glyceraldehyde-3-phosphate dehydrogenase	GAPDH	6	7	7	37.2	31.548	293	343910000	5	6	5	6	117240000	22509000	166210000	37955000	0.36393	0.42473	0.26573	0.33872
Q6UXN9;C9JBU3	WD repeat-containing protein 82	WDR82	2	7	7	30.7	35.079	313	296670000	7	3	7	3	153260000	56518000	43318000	43573000	0.35692	0.41981	1.1179	1.3681
Q9Y5Z7;C0H5X3	Host cell factor 2	HCFC2	2	5	5	6.9	86.778	792	237410000	4	2	4	2	88425000	15424000	27842000	105710000	0.33367	0.39872	2.8844	3.7032
E7EN32;O00255-2;O00255-3;O00255;E7ENY6;E7ET29;E7EPR4;E7ENS2;Q9GZQ5	Menin	MEN1	9	15	15	35.5	61.418	555	2125200000	15	8	15	8	1149200000	400120000	231910000	343950000	0.33313	0.38874	2.451	3.1043
P63208;E7ERH2;F8W8N3;E5RJR5;P63208-2;E5RGM3;E5RI56;E5RHM3;E5RGM4	S-phase kinase-associated protein 1	SKP1	9	8	8	64.4	18.658	163	2691500000	6	6	6	6	1106600000	336480000	417990000	830430000	0.32516	0.38401	1.9057	2.3121
Q96DT7;H0YBE6;Q96DT7-3;Q96DT7-4;Q96DT7-2	Zinc finger and BTB domain-containing protein 10	ZBTB10	5	9	9	12.5	94.893	871	741140000	7	6	7	6	217770000	116900000	166160000	240310000	0.31741	0.37447	2.8644	3.6688
Q06587;E7ENS6;Q06587-2	E3 ubiquitin-protein ligase RING1	RING1	3	11	9	35.2	42.429	406	1650500000	10	9	9	7	600500000	190090000	317630000	542310000	0.31834	0.37027	1.9329	2.5285
P08238;H0Y5S7;H0Y6E4;E9PHI2;E9PHI1;H0Y598;E9PHH7;F8W026;Q5T9W8;Q96GW1;Q14568;Q58FF8;P14625	Heat shock protein HSP 90-beta	HSP90AB1	13	5	3	7.6	83.263	724	225600000	5	3	3	1	67704000	23929000	97887000	36079000	0.30302	0.36808	0.20903	0.2667
Q8NHM5;E7ET57;E7EML5;A8MRS1;Q8NHM5-2;Q8NHM5-3;B4DSN4;E9PBI6;Q1RLM7;F5H1E0;F5GXC2;F5H4A7;F5H4X4;F5H0A1;F5H6N6;F5H7T7;F5GXW2	Lysine-specific demethylase 2B	KDM2B	17	47	26	36.8	152.61	1336	16953000000	40	40	21	22	4558200000	2748800000	2604300000	7041400000	0.29819	0.34971	2.2335	2.8106
Q15291;Q15291-2	Retinoblastoma-binding protein 5	RBBP5	2	18	18	37	59.152	538	5845000000	16	15	16	15	2235500000	727970000	826730000	2054800000	0.29255	0.3443	2.3112	2.884
F5H8F7;Q9UBL3-3;Q9UBL3;Q9UBL3-2;H0YBF6;F5H4L4;H0YAQ0	Set1/Ash2 histone methyltransferase complex subunit ASH2	ASH2L	7	14	14	32.9	55.324	489	2064300000	13	8	13	8	808130000	236940000	317760000	701460000	0.27132	0.33471	1.7991	2.2547
Q06830	Peroxiredoxin-1	PRDX1	1	3	2	13.1	22.11	199	144940000	2	3	1	2	42612000	13490000	70406000	18433000	0.27979	0.32504	0.23187	0.27336
Q9NRW3;Q6ICH2;Q8IUX4;Q96AK3	DNA dC->dU-editing enzyme APOBEC-3C	APOBEC3C	4	3	3	20.5	22.826	190	158420000	3	2	3	2	44166000	38382000	23046000	52830000	0.28506	0.32447	2.4087	2.7673
P05109	Protein S100-A8;Protein S100-A8, N-terminally processed	S100A8	1	5	5	47.3	10.834	93	768290000	3	5	3	5	92915000	5464400	634050000	35856000	0.26151	0.30351	0.092601	0.11423
Q96QC0;F5H5K4	Serine/threonine-protein phosphatase 1 regulatory subunit 10	PPP1R10	2	7	7	10.9	99.057	940	607450000	7	2	7	2	288460000	204360000	39459000	75170000	0.24272	0.28721	1.2104	1.5148
D4QA03;E9PIL6;Q9Y2K7-2;Q9Y2K7;E7EMR1;Q9Y2K7-3	Lysine-specific demethylase 2A	KDM2A	6	8	6	13.7	69.898	620	576030000	8	6	6	4	268610000	76472000	70641000	160300000	0.23762	0.27636	2.314	3.1064
Q6W2J9-4;Q6W2J9-2;Q6W2J9;Q6W2J9-3;A6NE70;A1A564;Q5H9F3-3	BCL-6 corepressor	BCOR	7	28	28	21.6	186.23	1703	3605100000	21	22	21	22	1151900000	260060000	703300000	1489800000	0.20011	0.23329	2.8031	3.5138
Q9BSM1;Q9BSM1-3	Polycomb group RING finger protein 1	PCGF1	2	10	10	47.5	30.346	259	2687300000	6	10	6	10	478840000	113290000	930930000	1164200000	0.19833	0.23227	2.555	3.0888
Q03164-2;Q03164;E9PQG7;E9PR05;Q9Y6P1;H0YEU4	Histone-lysine N-methyltransferase 2A;MLL cleavage product N320;MLL cleavage product C180	KMT2A	6	38	38	13	427.73	3931	4204800000	25	32	25	32	1184600000	230150000	740060000	2050000000	0.18291	0.21823	3.2011	4.0269
B1ALW1;P10599	Thioredoxin	TXN	2	2	2	25.9	9.4519	85	324080000	1	2	1	2	113580000	14867000	184880000	10755000	0.18345	0.21818	0.074397	0.090855
F5GZM0;Q8N9N5-3;B2RCF7;Q8N9N5-2;C9JYB6;C9JGM9;C9JF73;C9JTM8;E9PJI6;C9J811;Q9H8C5	Protein BANP	BANP	11	10	0	22.6	55.502	508	1443300000	5	10	0	0	392460000	70584000	246710000	733510000	0.18553	0.21444	4.5048	5.8019
P01040;C9J0E4	Cystatin-A;Cystatin-A, N-terminally processed	CSTA	2	5	5	60.2	11.006	98	151400000	3	5	3	5	23724000	3852800	121570000	2254400	0.17656	0.21057	0.08468	0.10064
P15924;P15924-2	Desmoplakin	DSP	2	19	19	8.2	331.77	2871	549530000	12	15	12	15	279310000	22308000	235020000	12898000	0.1471	0.17529	0.43215	0.56532
F8VZX2		PCBP2	1	18	0	79.1	33.8	321	687820000	18	17	0	0	303410000	31839000	44248000	308320000	0.13401	0.15557	7.4087	9.1027
Q32Q82;B4DXP5;F8W0G4;F8VXH9;F8W1G6;P57721-2;P57721-3	Poly(rC)-binding protein 2	PCBP2	7	19	0	80	35.346	335	43415000000	19	15	0	0	18603000000	2305200000	3704000000	18802000000	0.11933	0.14204	4.51	5.7115
Q02413	Desmoglein-1	DSG1	1	11	11	15.3	113.75	1049	360190000	8	6	8	6	192110000	20024000	114170000	33892000	0.10823	0.13669	6.2087	7.3768
P48382;F8W689;B7Z848;F6U6P3;H0Y4B4;F6UE82;F6R6G4;F6TYI9;F6X9D6;F6S3S0;F6X8N2;F8WDU3;F8WFE4;F2Z2G0	DNA-binding protein RFX5	RFX5	14	38	38	71.6	65.322	616	26330000000	37	34	37	34	12802000000	1483700000	2492000000	9551800000	0.11098	0.13329	4.8377	6.0316
O00287	Regulatory factor X-associated protein	RFXAP	1	11	11	37.9	28.232	272	4765000000	10	11	10	11	2038200000	256590000	445270000	2025000000	0.11012	0.12692	4.8697	6.0234
O14593;O14593-2;Q24JQ1;F5H1K6;H0YGQ6;F5GWY1;F5GY33;H0YFU5;H0YFZ0	DNA-binding protein RFXANK	RFXANK	9	14	14	68.1	28.102	260	5778800000	10	13	10	13	1863200000	307040000	544170000	3064400000	0.098603	0.12453	4.9375	6.044
P17535;P05412	Transcription factor jun-D	JUND	2	8	8	44.1	35.173	347	1907000000	8	5	8	5	949150000	86482000	96440000	774890000	0.10377	0.12085	9.4879	11.652
Q6IPF4;F8VWQ4	Poly(rC)-binding protein 2	PCBP2	2	19	0	69.1	38.651	366	988230000	18	18	0	0	362690000	40229000	108280000	477030000	0.10191	0.11882	4.1254	4.8607
O43829	Zinc finger and BTB domain-containing protein 14	ZBTB14	1	15	15	45.9	50.956	449	1062000000	12	11	12	11	378140000	5189500	125220000	553410000	0.086604	0.11153	10.963	13.667
Q66K89;E9PFZ8;E7EMF7	Transcription factor E4F1	E4F1	3	13	13	27.9	83.495	784	3002500000	11	11	11	11	1230000000	21381000	420800000	1330200000	0.088808	0.10572	4.3386	5.4815
P06702	Protein S100-A9	S100A9	1	3	3	37.7	13.242	114	790640000	2	3	2	3	126680000	4878700	645760000	13321000	0.080464	0.095757	0.039223	0.047477
Q68Y55;G3V0E8;F8VRH0;E9PFP8;P57721-5;P57721-4;P57721;A8MX33	Poly(rC)-binding protein 2	PCBP2	8	19	0	79.8	34.917	331	1068200000	19	16	0	0	518830000	35235000	69067000	445080000	0.075076	0.087694	7.7656	9.6557
Q9Y692;B1AT46	Glucocorticoid modulatory element-binding protein 1	GMEB1	2	22	2	47.8	62.59	573	13412000000	19	17	2	2	7462000000	343680000	250120000	5355800000	0.071316	0.083765	24.625	31.645
Q9UKD1;Q5JTV1	Glucocorticoid modulatory element-binding protein 2	GMEB2	2	17	15	46.6	56.421	530	8427900000	17	12	15	10	5301100000	679100000	89707000	2358000000	0.06068	0.071428	37.511	47.129
B2RMP1;P17544-2;P17544;P17544-3;P17544-4;P17544-5	Cyclic AMP-dependent transcription factor ATF-7	ATF7	6	23	21	62.5	51.756	483	17939000000	20	19	18	17	9933100000	422500000	319330000	7263500000	0.058491	0.069282	22.609	28.066
G8JLM5;B8ZZU6;P15336;B3KY57;Q3B7B7;F5H629;E9PBF9;A4D7V1;E9PEK8;Q8TAR1;C9JCI8;P15336-2;A4D7U5;Q96JT8;H0YFV2;Q02930-4;Q02930-3;Q02930-2;Q02930	Cyclic AMP-dependent transcription factor ATF-2	ATF2	19	17	15	53.2	52.276	487	10584000000	17	15	15	13	6067600000	168470000	262440000	4085100000	0.028228	0.036443	22.108	28.549
