## Supplementary Table 5 for "The TARZN complex binds *de novo* enhancer mutations and promotes oncogenic expression in T-ALL"

### Sheet: Table S5
Supplementary Table 5: Jurkat C-to-T LMO1 Mut vs WT DNA pull-down MS data.
Protein IDs	Protein names	Gene names	Number of proteins	Peptides	Unique peptides	Sequence coverage [%]	Mol. weight [kDa]	Sequence length	Intensity	Peptides for	Peptides rev	Unique peptides for	Unique peptides rev	Intensity L for	Intensity H for	Intensity L rev	Intensity H rev	Ratio H/L for	Ratio H/L normalized for	Ratio H/L rev	Ratio H/L normalized rev
Q8N680	Zinc finger and BTB domain-containing protein 2	ZBTB2	1	18	17	52.5	57.336	514	23909000000	16	15	15	15	677290000	13596000000	8910700000	725360000	235.01	259.69	0.054111	0.066768
Q9UID6;J3KR68;J3KR59;C9J3R1;C9IZP0	Zinc finger protein 639	ZNF639	5	13	13	27.6	56.054	485	4635800000	12	10	12	10	110570000	2103100000	2249500000	172680000	49.538	61.151	0.07732	0.090662
P24278;G3V2K3;G3V351	Zinc finger and BTB domain-containing protein 25	ZBTB25	3	11	10	35.6	48.99	435	1970000000	9	8	8	8	53572000	758930000	1053800000	103720000	11.643	14.145	0.21722	0.26343
Q13395	Probable methyltransferase TARBP1	TARBP1	1	22	22	19.7	181.67	1621	1575900000	14	15	14	15	202950000	631350000	682720000	58860000	4.6211	5.2042	0.093122	0.1167
Q9NZM5;M0QX73;M0QZ34	Glioma tumor suppressor candidate region gene 2 protein	GLTSCR2	3	6	6	16.7	54.389	478	2342600000	4	5	4	5	98202000	333850000	1386600000	523950000	2.7858	3.4701	3.7397	4.481
Q8IV63-3;Q8IV63;M0R073;M0QYA8;Q8IV63-2	Inactive serine/threonine-protein kinase VRK3	VRK3	5	5	5	11.6	47.501	424	895450000	5	3	5	3	143910000	344430000	93623000	313480000	2.3662	2.9138	3.0053	3.5599
A0A087WZN1;O43837;A0A087X2E5;O43837-2;O43837-3;A0A0D9SG66	Isocitrate dehydrogenase [NAD] subunit beta, mitochondrial	IDH3B	6	9	9	22.2	42.41	387	957720000	9	6	9	6	164720000	379020000	123840000	290130000	2.2966	2.6963	2.3612	2.9523
Q86UP2-2;Q86UP2-3;Q86UP2-4;Q86UP2;G3V4Y7;H0YJZ8;G3V5G2;G3V5P0;B7Z6P3	Kinectin	KTN1	9	8	8	7.1	149.61	1300	295450000	5	5	5	5	66517000	106780000	48899000	73255000	2.3221	2.685	1.4122	1.7996
Q9H6W3;Q9H6W3-2	Bifunctional lysine-specific demethylase and histidyl-hydroxylase NO66	NO66	2	4	4	7.5	71.085	641	422550000	4	3	4	3	83642000	156370000	46072000	136470000	2.0561	2.4862	2.7566	3.4186
Q2TAY7;Q2TAY7-2	WD40 repeat-containing protein SMU1;WD40 repeat-containing protein SMU1, N-terminally processed	SMU1	2	5	5	9.9	57.543	513	552200000	2	5	2	5	57345000	68189000	239720000	186950000	2.0905	2.3975	0.78893	0.9791
Q15233;Q15233-2;H7C367;C9JYS8;C9IZL7;C9J4X2;C9JJ13;A0A0U1RQF9	Non-POU domain-containing octamer-binding protein	NONO	8	36	33	70.7	54.231	471	636200000000	34	32	31	29	97386000000	188560000000	177050000000	173210000000	1.9031	2.3378	0.93221	1.1355
P50213;H0YL72;P50213-2;H0YMU3;H0YLI6;H0YNF5;H0YKD0;H0YM64;H0YM46	Isocitrate dehydrogenase [NAD] subunit alpha, mitochondrial	IDH3A	9	8	8	26.2	39.591	366	1177500000	8	7	8	7	217020000	446400000	175640000	338450000	1.974	2.2695	1.6793	2.0933
Q8WXF1;Q8WXF1-2;X6RDA4	Paraspeckle component 1	PSPC1	3	26	24	50.1	58.743	523	65163000000	24	25	22	23	9897100000	19012000000	18975000000	17278000000	1.7608	2.2634	0.83534	1.0391
P23246;P23246-2;H0Y9U2	Splicing factor, proline- and glutamine-rich	SFPQ	3	47	34	60.7	76.149	707	849370000000	43	45	30	32	126090000000	231790000000	254550000000	236940000000	1.7762	2.1389	0.88103	1.0873
Q13823;H0YG10	Nucleolar GTP-binding protein 2	GNL2	2	25	25	34.3	83.654	731	10627000000	22	20	22	20	1818100000	3245300000	1919800000	3644300000	1.7506	2.1177	2.0056	2.4148
O95478;A0A0A0MQZ6;H0YAI9	Ribosome biogenesis protein NSA2 homolog	NSA2	3	9	9	40.4	30.065	260	1251200000	6	8	6	8	178680000	328070000	230170000	514320000	1.9749	2.1051	2.1786	2.6815
Q5C9Z4	Nucleolar MIF4G domain-containing protein 1	NOM1	1	16	16	20.5	96.256	860	3105600000	13	13	13	13	631720000	791400000	657400000	1025100000	1.7047	2.0638	2.0586	2.5513
Q8TDD1;Q8TDD1-2;F8VRX4;H0YHH7	ATP-dependent RNA helicase DDX54	DDX54	4	35	35	46.8	98.594	881	13447000000	32	29	32	29	2897000000	4235600000	2247400000	4066800000	1.6064	1.968	1.7541	2.1471
Q9NYV6;F5H148;H3BMT1;Q9NYV6-3;Q9NYV6-2;Q9NYV6-4;A6NIE6;Q2M238	RNA polymerase I-specific transcription initiation factor RRN3	RRN3	8	23	23	40.7	74.106	651	11918000000	22	18	22	18	2126900000	3608100000	2191400000	3991200000	1.5671	1.945	1.7705	2.1773
Q3B726	DNA-directed RNA polymerase I subunit RPA43	TWISTNB	1	9	9	25.4	37.432	338	8877300000	7	8	7	8	1770600000	3037200000	1486800000	2582700000	1.5787	1.9237	1.6962	2.097
E9PQC4;Q9BZD4;B1AQT3;B1AQT4;E9PP32;E9PKH1	Kinetochore protein Nuf2	NUF2	6	3	3	7.4	48.832	417	188430000	3	3	3	3	33185000	47064000	61601000	46579000	1.6351	1.909	0.89423	1.0618
P98179	Putative RNA-binding protein 3	RBM3	1	4	4	47.8	17.17	157	1505300000	3	2	3	2	151940000	341830000	462650000	548900000	2.2777	1.9082	1.0223	1.0356
Q8NG31-2;Q8NG31;H0YCZ2;E9PPJ1;Q8NG31-3;Q8NG31-4;H0YEY7	Protein CASC5	CASC5	7	19	19	9	262.63	2316	1308200000	16	10	16	10	542400000	439240000	147220000	179310000	1.6659	1.9049	1.2579	1.5487
O15160;E7EQB9;A0A2R8YEZ4;A0A2R8Y5D3;O15160-2;A0A2R8YEY5;A0A2R8Y8D6;H0Y723;D6RDJ3	DNA-directed RNA polymerases I and III subunit RPAC1	POLR1C	9	17	17	74.3	39.249	346	15828000000	15	12	15	12	3119400000	5077500000	2999000000	4631900000	1.5573	1.9042	1.5833	1.886
Q9H9Y6;Q9H9Y6-3;Q9H9Y6-2;Q9H9Y6-4;Q9H9Y6-5;H7C0D9;C9JJG2;C9JS83;F8WDS4;F8WAK7;F8WBB9;F8WCS3	DNA-directed RNA polymerase I subunit RPA2	POLR1B	12	40	40	38.9	128.23	1135	34383000000	39	33	39	33	7531800000	11621000000	6200500000	9029200000	1.6139	1.8869	1.5221	1.9051
J3KMZ8;Q92785;Q92785-2;E9PN04	Zinc finger protein ubi-d4	DPF2	4	5	5	15.8	45.78	405	829340000	4	5	4	5	146410000	218410000	218870000	245660000	1.5184	1.8683	1.0912	1.3162
Q9NVU7;E7EW05;Q9NVU7-2;F8W8T7;D6RC74;D6RIR5	Protein SDA1 homolog	SDAD1	6	18	18	28.8	79.87	687	6286600000	15	16	15	16	1080500000	1584600000	1483500000	2137900000	1.488	1.8526	1.5869	1.9202
G5E975;Q12824-2;Q12824;A0A0U1RQQ2;B5MCL5;A0A2R8YEE8;A0A0G2JSE9;C9JTA6;A0A0G2JRV3;A0A0U1RRB8;A0A2R8Y5N5	SWI/SNF-related matrix-associated actin-dependent regulator of chromatin subfamily B member 1	SMARCB1	11	5	5	18.8	45.05	394	1967600000	4	3	4	3	180790000	681080000	231130000	874570000	1.4851	1.8387	1.1784	1.4608
O43615;M0QXU7;M0R301;M0QXM9;M0R124	Mitochondrial import inner membrane translocase subunit TIM44	TIMM44	5	6	6	14.6	51.355	452	712500000	4	5	4	5	94088000	140280000	179190000	298950000	1.4032	1.8291	1.8354	2.2602
Q96H12;X6RL08;X6R907;Q96H12-2	Myb/SANT-like DNA-binding domain-containing protein 3	MSANTD3	4	4	4	15.6	32.363	275	660600000	2	4	2	4	68714000	101090000	197470000	293330000	1.4112	1.8232	1.4849	2.2072
A0A0A0MSK5;J3KN66;Q5JTV8;Q5JTV8-3;H0YD16;H0Y4R4;Q5JTV8-2	Torsin-1A-interacting protein 1	TOR1AIP1	7	3	3	8.7	52.406	462	168120000	2	3	2	3	21589000	28216000	40869000	77448000	1.5078	1.821	1.679	2.0953
Q562F6-2;Q562F6;Q562F6-3;C9JW92	Shugoshin-like 2	SGOL2	4	56	56	55.7	144.18	1261	31817000000	53	49	53	49	6779000000	10876000000	5699600000	8461800000	1.4823	1.8051	1.4125	1.7968
P50402;Q5HY57;F8WEQ1	Emerin	EMD	3	13	13	53.1	28.994	254	3817700000	10	13	10	13	649690000	900980000	813940000	1453100000	1.6199	1.798	1.7355	1.8711
Q8NC56;Q8NC56-2;H0Y9B7;D6RBV0;D6R958;H0Y8H8;H7C2Z0	LEM domain-containing protein 2	LEMD2	7	5	5	11.7	56.974	503	389060000	3	3	3	3	63845000	137540000	80012000	107660000	1.5663	1.796	1.4581	1.8469
O95602;B9ZVN9;O14802	DNA-directed RNA polymerase I subunit RPA1;DNA-directed RNA polymerase	POLR1A	3	81	81	60.4	194.81	1720	51900000000	73	73	73	73	11117000000	17905000000	8930600000	13948000000	1.5443	1.7905	1.4891	1.8282
H7C2Q8;Q99848	Probable rRNA-processing protein EBP2	EBNA1BP2	2	15	15	39.1	40.684	361	18222000000	13	14	13	14	3202100000	4274400000	4737500000	6008000000	1.3462	1.7755	1.2994	1.5984
F8W8G5;P10242-11;P10242-9;P10242-2;P10242;P10242-8;P10242-7;P10242-4;E9PLN0;Q708E1;A0A087WTI6;P10242-10;P10242-6;E9PQQ2;E9PJF1;E9PJ96;E9PKZ3;Q708E3;E9PPL8;A0A0C4DG19;E9PMQ0;E9PJT2;Q708E6;E9PMZ0;E9PIW4;E9PN92;E9PNH6;E9PN43;P10242-12;P10242-3;P10242-5	Transcriptional activator Myb	MYB;c-myb	31	9	8	12.5	81.79	726	832840000	5	8	4	7	161600000	242040000	342920000	86281000	1.461	1.7708	0.22874	0.27935
F5GZ99		KDM5A	1	1	1	7.9	14.145	126	1410000000	1	1	1	1	236880000	373900000	346230000	452950000	1.4419	1.7526	1.2385	1.5002
Q96IY1;Q5SY74;Q96IY1-2;Q5SY76	Kinetochore-associated protein NSL1 homolog	NSL1	4	9	9	42.3	32.162	281	258600000	6	8	6	8	44032000	66619000	64686000	83259000	1.465	1.7467	1.2996	1.5637
Q9H7B2;Q5VXN0	Ribosome production factor 2 homolog	RPF2	2	6	6	23.2	35.582	306	548790000	5	3	5	3	129860000	206180000	77081000	135660000	1.5413	1.7378	1.579	1.778
Q8TDN6	Ribosome biogenesis protein BRX1 homolog	BRIX1	1	19	19	61.8	41.401	353	21371000000	17	17	17	17	3903700000	5753000000	4815300000	6898900000	1.3586	1.7348	1.4446	1.7263
Q9Y3A2;Q9Y3A2-2	Probable U3 small nucleolar RNA-associated protein 11	UTP11L	2	12	12	34.4	30.446	253	924890000	8	12	8	12	118510000	214800000	231400000	360190000	1.4819	1.7315	1.5936	1.9912
Q9GZS1;Q9GZS1-1;E7EX70	DNA-directed RNA polymerase I subunit RPA49	POLR1E	3	23	23	59.7	47.26	419	43977000000	22	21	22	21	8043100000	12257000000	10739000000	12937000000	1.4137	1.7255	1.1759	1.4307
K7EJH0;K7EMX1;K7EJV2;K7ESQ2;K7ERQ7;A0A0A0MSN0		SPC24	6	4	1	33.9	19.001	168	235110000	3	4	1	1	37884000	57712000	56160000	83353000	1.4299	1.7094	1.1897	1.48
S4R469;F8VR27;F8VZY7;B0QYV1;B0QYY4;A0A087X2B1;A0A0G2JRA5;J3KNW3;B7Z1U7;F8VZG9;A0A286YEU2;O43251-9;Q9NWB1-3;O43251-4;O43251-5;O43251-10;O43251-2;O43251;Q9NWB1-4;Q9NWB1-5;Q9NWB1;O43251-7;Q9NWB1-2;O43251-6;O43251-8;I3L1D4;F8VRS4;O43251-3;A0A0G2JSB3;B0QYY7;A0A0G2JRD1;S4R3K7;A0A3B3ITL7;J3QRF4;A6NFN3;A6NFN3-2;B0QYY6;J3QQZ2	RNA binding protein fox-1 homolog;RNA binding protein fox-1 homolog 2;RNA binding protein fox-1 homolog 1;RNA binding protein fox-1 homolog 3	RBFOX2;RBFOX1;RBFOX3	38	5	5	21.4	25.265	234	717310000	5	4	5	4	201900000	231060000	111150000	173190000	1.3797	1.7008	1.4222	1.7739
O14497;H0Y488;A0A1B0GTU5;O14497-3;O14497-2;A0A087WUV6;H0YCU6;H0YEW5;H0Y3S9;H0Y2R3	AT-rich interactive domain-containing protein 1A	ARID1A	10	19	18	10.9	242.04	2285	2030900000	19	11	18	10	534050000	732220000	352280000	412300000	1.475	1.6978	1.2267	1.5016
P19388;A0A087WVZ9;A0A0A0MQR7;A0A087WWX0;A0A087WVN5;K7EQN2;K7EJ87	DNA-directed RNA polymerases I, II, and III subunit RPABC1	POLR2E	7	12	12	61.4	24.551	210	10638000000	10	12	10	12	1764100000	2691500000	2534600000	3648300000	1.5063	1.6911	1.3615	1.6373
Q9NP66;H0YKL0	High mobility group protein 20A	HMG20A	2	3	3	11	40.143	347	244210000	3	3	3	3	58490000	95665000	46959000	43093000	1.3968	1.6888	0.97691	1.1903
P52272;A0A087X0X3;P52272-2;M0R019;M0R2T0;M0R2I7;M0R0N3;M0QYQ7;M0QY96;M0QYL3;M0R0Y6	Heterogeneous nuclear ribonucleoprotein M	HNRNPM	11	52	23	75.3	77.515	730	356210000000	49	49	22	21	70231000000	99046000000	83251000000	103680000000	1.3742	1.6666	1.167	1.425
Q8IXQ5-5;Q8IXQ5-2;Q8IXQ5;H7C259	Kelch-like protein 7	KLHL7	4	5	5	12.3	60.725	538	567510000	5	3	5	3	144310000	166250000	120790000	136150000	1.3498	1.6636	0.8947	1.091
Q96GM5;Q96GM5-2;F8VRQ4;F8VUB0;H0YHV1;F8VZ70	SWI/SNF-related matrix-associated actin-dependent regulator of chromatin subfamily D member 1	SMARCD1	6	9	7	20.4	58.232	515	1437600000	6	9	4	7	234540000	416660000	407500000	378940000	1.3047	1.663	0.79804	0.96459
Q9UNY4;X6RI15;Q9UNY4-2	Transcription termination factor 2	TTF2	3	15	15	15	129.59	1162	819240000	12	5	12	5	232580000	359960000	98116000	128580000	1.4204	1.6509	1.233	1.4932
J3QK89;Q8IWX8	Calcium homeostasis endoplasmic reticulum protein	CHERP	2	5	5	5.5	104.93	927	1144900000	4	5	4	5	202810000	309480000	290280000	342290000	1.4242	1.6501	1.091	1.3415
F8W6I7;P09651-3;P09651-2;P09651;F8VZ49;Q32P51;F8VTQ5;A0A2R8Y4L2;F8W646;H0YH80;F8VYN5	Heterogeneous nuclear ribonucleoprotein A1;Heterogeneous nuclear ribonucleoprotein A1, N-terminally processed;Heterogeneous nuclear ribonucleoprotein A1-like 2	HNRNPA1;HNRNPA1L2	11	16	14	54.1	33.155	307	43102000000	14	14	12	12	5332500000	8106300000	16126000000	13537000000	1.4703	1.6442	0.74113	0.8793
Q13112	Chromatin assembly factor 1 subunit B	CHAF1B	1	14	14	31.1	61.492	559	4614000000	11	12	11	12	789600000	1324000000	1182800000	1317600000	1.3132	1.636	1.0157	1.2368
H3BS42;Q9H5H4	Zinc finger protein 768	ZNF768	2	5	5	10.4	56.668	509	320270000	2	5	2	5	26743000	36354000	129660000	127520000	1.3961	1.6321	0.70071	0.83291
A0A087WYK5;A0A0B4J2G0;Q9UII5	Zinc finger protein 107	ZNF107	3	8	6	15.6	95.267	820	763160000	2	7	1	5	104400000	210610000	200830000	247320000	1.2714	1.609	1.2325	1.5585
O95229;O95229-2;A6NH27	ZW10 interactor	ZWINT	3	4	4	15.9	31.293	277	308350000	3	3	3	3	62866000	97615000	63488000	84377000	1.46	1.6069	1.4071	1.6865
P22626;P22626-2;A0A087WUI2	Heterogeneous nuclear ribonucleoproteins A2/B1	HNRNPA2B1	3	19	18	50.4	37.429	353	39356000000	18	18	17	17	5738300000	8252400000	15411000000	9954100000	1.3585	1.6057	0.59121	0.73308
A0A087WUK2;O14979-3;O14979-2;O14979	Heterogeneous nuclear ribonucleoprotein D-like	HNRNPDL	4	7	6	19.6	40.04	363	1224500000	4	7	3	6	172630000	229530000	459650000	362690000	1.2679	1.6052	0.83705	1.0832
O14617-4;O14617;O14617-5;A0A2R8Y611;O14617-3;O14617-2;A0A2R8Y4J3;K7ELX8;A0A087WYN6	AP-3 complex subunit delta-1	AP3D1	9	8	8	10	114.71	1021	527070000	6	5	6	5	95020000	190800000	94834000	146410000	1.3804	1.602	1.7119	2.1091
Q14739;C9JXK0	Lamin-B receptor	LBR	2	3	3	6.2	70.702	615	364360000	2	2	2	2	88794000	144200000	45072000	86288000	1.356	1.6005	1.4878	1.7981
P38935;F5H5K3;H3BRR1;F5GX64	DNA-binding protein SMUBP-2	IGHMBP2	4	8	8	9.5	109.15	993	224530000	5	5	5	5	39471000	59345000	60408000	65303000	1.4933	1.599	0.94588	1.1246
P62753;A2A3R5;A2A3R7	40S ribosomal protein S6	RPS6	3	9	9	30.5	28.68	249	12260000000	8	8	8	8	2128500000	3152900000	2946900000	4032000000	1.355	1.5945	1.3763	1.6321
O75177;H0YDW4;O75177-4;O75177-3;O75177-2;O75177-5	Calcium-responsive transactivator	SS18L1	6	2	2	6.1	42.99	396	119770000	2	2	2	2	38128000	46309000	16298000	19039000	1.2215	1.5815	1.0429	1.2737
Q15573;Q15573-2;Q5JRA7	TATA box-binding protein-associated factor RNA polymerase I subunit A	TAF1A	3	24	24	55.8	52.675	450	32666000000	23	21	23	21	6492700000	8404500000	7257600000	10511000000	1.2639	1.5802	1.4183	1.7497
Q96DT7-4;Q96DT7-3;Q96DT7-2;Q96DT7	Zinc finger and BTB domain-containing protein 10	ZBTB10	4	2	2	2.9	64.94	579	1192700000	2	1	2	1	386080000	657640000	69259000	79743000	1.371	1.577	0.97062	1.2302
P52701;P52701-4;P52701-3;A0A087WWJ1;P52701-2;A0A087WYT6;U3KQ72;C9JH55;C9J8Y8;C9J7Y7;F8WAX8	DNA mismatch repair protein Msh6	MSH6	11	12	12	11	152.78	1360	624240000	10	6	10	6	154430000	252150000	97706000	119960000	1.3761	1.564	1.3045	1.6627
Q53T94;Q53T94-2;Q53T94-3;F8WE32;U3KQ75	TATA box-binding protein-associated factor RNA polymerase I subunit B	TAF1B	5	22	22	44.7	68.831	588	25134000000	21	22	21	22	5552400000	6590700000	5344500000	7646500000	1.2568	1.563	1.3836	1.7252
Q6I9Y2;H7C5E3;A0A024R341;F8WF22	THO complex subunit 7 homolog	THOC7	4	5	5	20.6	23.743	204	194550000	2	4	2	4	20323000	25047000	60906000	88278000	1.3968	1.5576	1.3015	1.522
P17026;Q86WZ6-2;Q86WZ6	Zinc finger protein 22	ZNF22	3	8	8	38.8	25.915	224	3658700000	8	8	8	8	698310000	947170000	792930000	1220200000	1.3489	1.557	1.4845	1.7186
Q5THR1;Q9H5Z1-2;Q9H5Z1	Probable ATP-dependent RNA helicase DHX35	DHX35	3	5	5	7.5	76.046	679	254160000	2	4	2	4	38460000	46427000	74812000	94466000	1.2641	1.5514	1.5584	1.8702
Q9H5J8;E9PM59;E9PKU8;H0YG36	TATA box-binding protein-associated factor RNA polymerase I subunit D	TAF1D	4	13	13	46.8	32.057	278	11296000000	11	12	11	12	2254700000	3136200000	2479400000	3426100000	1.2802	1.5494	1.3713	1.6674
U3KQ54;Q6P1K2;Q6P1K2-4;Q6P1K2-3;Q6P1K2-6;Q6P1K2-5;Q6P1K2-2;A0A087WT04;V9GYI0;V9GYH6	Polyamine-modulated factor 1	PMF1-BGLAP;PMF1	10	5	5	32.2	23.769	211	314110000	3	4	3	4	21637000	37087000	125240000	130150000	1.3929	1.544	1.5107	1.7507
Q9ULX6-2;Q9ULX6;V9GZ50	A-kinase anchor protein 8-like	AKAP8L	3	9	9	17.3	65.22	585	2101600000	9	3	9	3	566910000	764930000	343650000	426060000	1.2664	1.5413	1.1681	1.3996
Q9P031;F8VNY5	Thyroid transcription factor 1-associated protein 26	CCDC59	2	8	8	27.4	28.669	241	2022200000	4	8	4	8	285910000	383360000	546950000	805930000	1.3674	1.5391	1.508	1.6139
Q5TEC6	Histone H3	HIST2H3PS2	1	7	1	27.9	15.43	136	8992900000	5	7	1	1	1797400000	2593100000	2112600000	2489700000	1.3841	1.536	0.99189	1.171
Q9BRT6	Protein LLP homolog	LLPH	1	4	4	29.5	15.225	129	4554600000	4	4	4	4	787690000	1142800000	1068000000	1556200000	1.3663	1.5296	1.4077	1.5048
P15923-2;A0A0A0MRB7;K7ENH8;K7EMM4	Transcription factor E2-alpha	TCF3	4	22	1	47.6	67.264	651	23632000000	18	21	1	1	3724500000	5123300000	6044300000	8739500000	1.2251	1.5259	1.2406	1.5587
P54727;P54727-2;H0Y579;Q5W0S5;Q5W0S4	UV excision repair protein RAD23 homolog B	RAD23B	5	17	14	55.7	43.171	409	27735000000	12	15	10	12	5665900000	7553900000	7115000000	7400600000	1.2381	1.5163	0.96277	1.1922
C9JXB8;C9JNW5;P83731	60S ribosomal protein L24	RPL24	3	6	6	41.3	14.369	121	29931000000	6	6	6	6	5687300000	8174800000	6470200000	9598500000	1.3932	1.5138	1.4213	1.7758
Q96I25;Q5W011;Q5W010;H0Y6J6;Q5W012	Splicing factor 45	RBM17	5	9	9	25.7	44.961	401	966430000	4	8	4	8	110580000	147360000	348430000	360070000	1.2631	1.5108	1.0922	1.3506
Q6PCB5;Q6PCB5-2;H7C2D3;C9JM20	Round spermatid basic protein 1-like protein	RSBN1L	4	32	30	37.9	94.868	846	39890000000	26	29	24	28	8483100000	9840400000	8104100000	13462000000	1.2541	1.5092	1.6522	2.0373
Q6IQ21;H0YM59	Zinc finger protein 770	ZNF770	2	5	5	6.9	80.006	691	233570000	2	4	2	4	31478000	51753000	71305000	79030000	1.2547	1.5079	1.1149	1.3581
Q8NI27;A0A0C4DG98;H0Y815;F2Z2V2	THO complex subunit 2	THOC2	4	11	11	7.2	182.77	1593	871820000	11	5	11	5	232080000	321310000	137510000	180920000	1.2722	1.5058	1.2762	1.6055
Q32MN6;P20226-2;P20226;Q6SJ96;H0Y6D8;A0A1B0GVC6;Q7Z6S5	TATA-box-binding protein;TATA box-binding protein-like protein 2	TBP;TBPL2	7	7	7	29.5	31.616	288	12607000000	7	7	7	7	2716000000	3493400000	2517300000	3880300000	1.2508	1.5054	1.4298	1.7506
Q3L8U1-2;Q3L8U1-3;Q3L8U1;H3BTW3;A0A087WU44;H3BSP3;H3BRU9	Chromodomain-helicase-DNA-binding protein 9	CHD9	7	27	17	9.9	324.05	2881	1681500000	24	16	16	9	520590000	578520000	299330000	283060000	1.2513	1.4935	1.0427	1.3501
A0A2R8Y855;B4DGM3;Q969G3-2;Q969G3;A0A2R8Y765;J3QKS7;A0A2R8Y7U4;A0A2U3TZQ7;A0A2R8Y7I9;A0A2R8Y4T4;A0A2R8YES3;Q969G3-6;Q969G3-5;Q969G3-3;Q969G3-4;K7EMQ8;J3QR61;H7C048;A0A2R8YEB8;J3QKX6;A0A2R8YDQ4;A0A2R8YFC8;J3QL66;J3KT85;A0A2R8YD78	SWI/SNF-related matrix-associated actin-dependent regulator of chromatin subfamily E member 1	SMARCE1	25	7	7	27.2	41.874	367	1648800000	6	7	6	7	374390000	394020000	419830000	460560000	1.2689	1.4897	1.0176	1.27
Q96HI0;Q96HI0-2;C9JHT8;H7C424;H7C2F8	Sentrin-specific protease 5	SENP5	5	13	13	19.7	86.692	755	996780000	7	13	7	13	199180000	218240000	260760000	318590000	1.2263	1.4897	1.0857	1.3131
O95271;E7EQ52;E7EWY6;O95271-2;E5RHD2	Tankyrase-1	TNKS	5	10	6	9.1	142.04	1327	887480000	10	7	6	6	233510000	334340000	123660000	195970000	1.3051	1.4861	1.6586	1.9648
O75367-2;O75367-3;O75367;B4DJC3;D6RCF2;Q9P0M6	Core histone macro-H2A.1	H2AFY	6	7	7	28.5	39.183	369	1037300000	5	7	5	7	161640000	229950000	335780000	309920000	1.2434	1.4785	0.77809	0.94211
Q9H0S4-2;Q9H0S4	Probable ATP-dependent RNA helicase DDX47	DDX47	2	4	4	11.3	45.169	406	253290000	2	3	2	3	32006000	40845000	106640000	73798000	1.1802	1.4614	0.56723	0.70989
Q5UIP0-2;Q5UIP0;H7BZN3;H7C2B5	Telomere-associated protein RIF1	RIF1	4	58	58	29.5	271.69	2446	12615000000	51	37	51	37	3439800000	4461100000	2245400000	2468200000	1.2303	1.4596	1.1306	1.3954
Q92922;F8WE13	SWI/SNF complex subunit SMARCC1	SMARCC1	2	30	23	36.5	122.87	1105	10595000000	28	23	22	16	2613600000	3404700000	2179800000	2396900000	1.2344	1.4571	1.0865	1.3289
H0YDM2;O94964;O94964-2;X6R3R3;O94964-4;O94964-3	Protein SOGA1;N-terminal form;C-terminal 80 kDa form	SOGA1	6	3	3	2.2	142.11	1275	89000000	3	3	3	3	21723000	35337000	13296000	18644000	1.3442	1.4458	1.2473	1.5617
Q9NZC9;H7C1I3;H7BYI2;C9JP32;C9J8F8;C9J6I8	SWI/SNF-related matrix-associated actin-dependent regulator of chromatin subfamily A-like protein 1	SMARCAL1	6	4	4	4.2	105.94	954	151180000	2	3	2	3	35629000	46317000	35804000	33426000	1.2613	1.4447	1.0125	1.2631
Q9NVI1;Q9NVI1-2;Q9NVI1-1;F8W7R3;H3BP78;H3BQE2;H3BT54;H3BMG4;Q9NVI1-4;H3BS60	Fanconi anemia group I protein	FANCI	10	26	26	23.9	149.32	1328	2001600000	21	18	21	18	514090000	618890000	361460000	507170000	1.2531	1.4425	1.1443	1.4128
P0DPB6;A0A0R4J2F3;Q7Z776;A0A087X0U2;A0A1B0GUZ5;P0DPB5			6	7	7	64.7	15.237	133	2574600000	7	6	7	6	473520000	775820000	532240000	793060000	1.6179	1.4421	1.6644	1.6073
A2A2V2;P42696;P42696-2;Q5TCT4;H7C5M1	RNA-binding protein 34	RBM34	5	9	9	26.7	45.917	408	2366400000	7	8	7	8	407110000	484040000	720270000	754950000	1.2239	1.4384	1.2353	1.495
P42167;G5E972;H0YJH7;P42167-2;P42167-3	Lamina-associated polypeptide 2, isoforms beta/gamma;Thymopoietin;Thymopentin	TMPO	5	5	3	14.1	50.67	454	429090000	4	5	2	3	94919000	87227000	110960000	135980000	1.1952	1.4366	1.122	1.361
P78316;E9PFK5;P78316-2	Nucleolar protein 14	NOP14	3	17	17	21.6	97.667	857	2791000000	10	17	10	17	464710000	536860000	1046100000	743300000	1.1894	1.4299	1.4202	1.7203
Q9Y3C1;D6RIC3;A0A0C4DGU5;A0A087X2G6;Q9Y3C1-3;Q9Y3C1-2;D6RC60	Nucleolar protein 16	NOP16	7	9	9	51.1	21.188	178	1620700000	7	9	7	9	235200000	294380000	482000000	609100000	1.157	1.4286	1.2004	1.6167
Q01831;Q01831-2;E7EUB5;Q01831-3	DNA repair protein complementing XP-C cells	XPC	4	40	40	45.5	105.95	940	69015000000	39	35	39	35	15858000000	20200000000	16645000000	16312000000	1.2112	1.4279	0.93617	1.1788
Q9BVP2-2;Q9BVP2;C9JYH9;C9JZT7;B4DMU5	Guanine nucleotide-binding protein-like 3	GNL3	5	24	24	48.6	60.54	537	26986000000	23	22	23	22	5685300000	7250900000	6242500000	7807100000	1.1585	1.4249	1.1884	1.4572
G3V167;Q9UGN5-2;Q9UGN5;H0YH02;E9PJ27	Poly [ADP-ribose] polymerase 2	PARP2	5	15	15	35.2	60.214	531	5994500000	12	11	12	11	1466600000	1718100000	1455800000	1354000000	1.1694	1.4198	0.92613	1.1479
Q16778;P06899;P33778;P23527;Q8N257	Histone H2B type 2-E;Histone H2B type 1-J;Histone H2B type 1-B;Histone H2B type 1-O;Histone H2B type 3-B	HIST2H2BE;HIST1H2BJ;HIST1H2BB;HIST1H2BO;HIST3H2BB	5	12	0	72.2	13.92	126	9820600000	10	9	0	0	1534700000	2154500000	2831800000	3299600000	1.2744	1.4179	1.0394	1.07
Q9P1U0	DNA-directed RNA polymerase I subunit RPA12	ZNRD1	1	3	3	42.1	13.904	126	522240000	3	2	3	2	96264000	172070000	98128000	155780000	1.7192	1.4123	1.1746	1.1349
Q96PK6-5	RNA-binding protein 14	RBM14	1	12	0	53.1	37.034	339	366910000	10	12	0	0	63579000	77256000	98736000	127340000	1.1866	1.407	0.98051	1.176
Q9NV56	MRG/MORF4L-binding protein	MRGBP	1	2	2	13.7	22.417	204	80398000	2	2	2	2	15072000	12044000	32177000	21105000	1.2368	1.4059	0.64959	0.77959
Q9H6F5;H0YG79;Q9H6F5-2	Coiled-coil domain-containing protein 86	CCDC86	3	12	12	38.9	40.235	360	2656800000	10	10	10	10	599220000	592610000	659440000	805480000	1.0915	1.4055	1.1968	1.5271
Q96AG4	Leucine-rich repeat-containing protein 59	LRRC59	1	3	3	11.4	34.93	307	311160000	2	3	2	3	50722000	49945000	111550000	98950000	1.2182	1.4003	0.85279	1.0352
O15047;A0A0A0MQV9;Q9UPS6-2;Q9UPS6	Histone-lysine N-methyltransferase SETD1A	SETD1A	4	13	13	10.1	186.03	1707	1743300000	11	10	11	10	505020000	547600000	312840000	377790000	1.2306	1.3999	0.97543	1.2065
Q8IUH3-3;Q8IUH3;Q8IUH3-2;H7BZE0;H7C476	RNA-binding protein 45	RBM45	5	12	12	28.7	53.346	474	4735800000	7	12	7	12	765010000	860310000	1542000000	1568400000	1.1601	1.3992	1.0045	1.1963
O15042-2;O15042;E7ET15;O15042-3;H7C4V2;H0Y8D9;E7EW00;U3KPT1;C9JDJ7;C9J5L1	U2 snRNP-associated SURP motif-containing protein	U2SURP	10	16	16	19.1	118.23	1028	1941100000	14	7	14	7	485460000	686350000	373550000	395740000	1.2353	1.3966	1.0098	1.2503
Q9BWF3;E9PB51;Q9BQ04;Q9BWF3-4;E9PLB0;E9PM61;D6R9K7;U3KQD5;J3QRR5;Q9BWF3-3;Q9BWF3-2	RNA-binding protein 4;RNA-binding protein 4B	RBM4;RBM4B	11	8	4	33	40.313	364	947560000	5	8	3	4	194210000	248870000	258770000	245720000	1.1606	1.396	0.95091	1.1709
Q15572-6;Q15572;Q15572-4;Q15572-5;H3BNH3;H3BR91;H3BUZ7;H3BMQ4	TATA box-binding protein-associated factor RNA polymerase I subunit C	TAF1C	8	33	2	49.5	92.283	843	53038000000	30	30	2	1	10808000000	13062000000	12896000000	16272000000	1.1545	1.3941	1.2847	1.5809
Q01085;Q01085-2;F8WE16;E7ETJ9	Nucleolysin TIAR	TIAL1	4	3	2	9.1	41.59	375	322370000	3	2	2	1	65900000	92207000	93175000	71093000	1.1752	1.3915	0.75654	0.93131
Q9BVI4;F5H303	Nucleolar complex protein 4 homolog	NOC4L	2	18	18	39.5	58.467	516	5278400000	16	16	16	16	1360300000	1302800000	1113700000	1501600000	1.1539	1.3911	1.2935	1.5628
Q9NXE8;A0A087WY60;Q9NXE8-2	Pre-mRNA-splicing factor CWC25 homolog	CWC25	3	11	11	21.2	49.647	425	2091200000	9	10	9	10	325230000	404910000	664060000	697050000	1.0784	1.388	1.0905	1.42
Q16666-3;Q16666-2;Q16666;Q16666-6;A0A0A0MRB1;H3BM18;X6RHM1;H3BVE6;H3BR88;H3BR65	Gamma-interferon-inducible protein 16	IFI16	10	27	24	42.1	75.935	673	11436000000	23	26	20	23	2947800000	2977300000	3035800000	2474800000	1.1499	1.3867	0.87278	1.0725
Q13111;Q13111-3;Q13111-2;K7EPA1;K7EJF1	Chromatin assembly factor 1 subunit A	CHAF1A	5	15	15	21	106.91	956	2024900000	14	11	14	11	484250000	649290000	438430000	452910000	1.1436	1.3857	1.0342	1.2869
A0A0A0MRB5;Q8WXG6-6;Q8WXG6-8;Q8WXG6-5;Q8WXG6-4;Q8WXG6-7;Q8WXG6-3;Q8WXG6-2;Q8WXG6	MAP kinase-activating death domain protein	MADD	9	1	1	0.6	176.55	1588	1639200000	1	1	1	1	179220000	244340000	626580000	589040000	1.0245	1.3732	0.78192	1.1221
P46063;F5H2L2;F8WA66;F8WD97;F5H4P4;F5H3W0	ATP-dependent DNA helicase Q1	RECQL	6	15	15	28.7	73.457	649	3663800000	12	12	12	12	900430000	945220000	992600000	825570000	1.106	1.3728	0.88365	1.0813
P22492	Histone H1t	HIST1H1T	1	11	6	39.6	22.019	207	7440600000	9	11	6	6	1313300000	1564900000	2100700000	2461600000	1.1854	1.3718	1.2282	1.3347
P31153;P31153-2;Q00266	S-adenosylmethionine synthase isoform type-2	MAT2A	3	3	3	8.9	43.66	395	225240000	2	2	2	2	49387000	58214000	49553000	68089000	1.06	1.363	1.3181	1.5903
B0QYK0;Q01844-6;Q01844-3;Q01844;Q01844-5;A0A0D9SFL3;C9JGE3;Q01844-2;H7BY36;Q01844-4	RNA-binding protein EWS	EWSR1	10	8	8	16.2	64.929	618	8448500000	7	8	7	8	1652100000	1898100000	2619000000	2279200000	1.1035	1.3615	0.87633	1.0589
Q03111	Protein ENL	MLLT1	1	5	5	8.6	62.055	559	521480000	1	4	1	4	144860000	177180000	106950000	92494000	1.1161	1.3579	0.76561	0.92982
O43427-2;O43427;E9PSD3;H0YCE7;E9PJW6	Acidic fibroblast growth factor intracellular-binding protein	FIBP	5	11	11	37	41.21	357	1896500000	6	10	6	10	218520000	253020000	582910000	842070000	1.1096	1.3553	1.4191	1.7239
Q8TA86;C9J6V2	Retinitis pigmentosa 9 protein	RP9	2	8	8	36.2	26.106	221	2510100000	8	8	8	8	404500000	477890000	780450000	847260000	1.1779	1.3517	1.1981	1.416
A0A2R8YGG3;A0A2R8Y7S2;A0A2R8Y4P4;Q9HBD4;A0A0A0MT49;P51532-5;P51532-2;P51532-3;P51532-4;P51532;A0A2R8Y440;A0A2R8Y4C5;A0A2R8YG32;A0A2R8Y7F3;A0A2R8Y6V2;A0A2R8YF58;A0A2R8Y526;A0A2R8Y7Y7;A0A2R8YF80;A0A2R8Y6N0;A0A2R8YGP5;A0A2R8YDA1;A0A2R8Y523;A0A2R8YCY3;A0A2R8Y5K3;A0A2R8YFV8;A0A2R8Y4R6;A0A2R8YFK5;K7EQF0;K7EP28;A0A0U1RQE1;A0A0U1RRG6;A0A0U1RRF5;A0A2R8Y583;A0A0U1RRD6;A0A0U1RRF8;A0A0A0MSS5;F6UH26;A0A2R8Y7R0;A0A0U1RQU0;A0A0U1RR09;F6XE55;A0A0U1RQW7;A0A0U1RRN2;B1ALG1;A0A0U1RR83;A0A0U1RQX3;F6T8Q0;B1ALG2;A0A0U1RR26;A0A1W2PS06;B4DNT1;B1ALF6	Transcription activator BRG1	SMARCA4	53	27	15	20.7	165.16	1455	6313000000	24	21	14	13	1439600000	1883100000	1471200000	1519200000	1.1875	1.3515	1.006	1.2301
P56182;D6RE82	Ribosomal RNA processing protein 1 homolog A	RRP1	2	6	6	13.4	52.839	461	1004100000	4	5	4	5	176520000	200400000	274980000	352210000	1.1155	1.3481	1.261	1.5563
A0A087WVR3;A0A087WTW0;Q96T88;Q96T88-2;A0A087WWG9	E3 ubiquitin-protein ligase UHRF1	UHRF1	5	2	2	2.4	91.099	806	125830000	2	2	2	2	27772000	32063000	28386000	37611000	1.1187	1.3464	1.1489	1.3903
O95926;O95926-2	Pre-mRNA-splicing factor SYF2	SYF2	2	5	5	33.3	28.722	243	242970000	3	4	3	4	33498000	46051000	84767000	78651000	1.1192	1.3414	1.0056	1.191
A0A384DVU0;Q8IY17-5;Q8IY17-2;Q8IY17-3;Q8IY17	Neuropathy target esterase	PNPLA6	5	4	4	4	149.92	1365	230510000	3	3	3	3	58165000	60675000	46076000	65592000	1.1399	1.3392	1.3604	1.6212
A0A087WXM6;J3QQT2;J3KRX5;A0A0A6YYL6;P18621;P18621-3;J3QLC8;A0A0A0MRF8;P18621-2;J3KRB3;A0A087WWH0;J3QS96;A0A087WY81;J3KSJ0	60S ribosomal protein L17	RPL17	14	9	9	51.5	19.586	169	13768000000	8	8	8	8	2445600000	2504000000	4230000000	4588600000	1.0319	1.3374	1.1063	1.4761
P51991;P51991-2;H7C1J8	Heterogeneous nuclear ribonucleoprotein A3	HNRNPA3	3	15	14	40.2	39.594	378	29226000000	14	14	13	13	5378200000	5912900000	11076000000	6858200000	1.0941	1.3368	0.55312	0.68829
O15226;O15226-2	NF-kappa-B-repressing factor	NKRF	2	9	9	15.5	77.672	690	1027600000	6	8	6	8	191490000	239050000	291360000	305720000	1.1311	1.3361	1.1406	1.4356
G3XAG1;Q96ME7-2;Q96ME7-3;Q96ME7	Zinc finger protein 512	ZNF512	4	13	13	33.4	64.594	566	2959700000	9	13	9	13	526640000	594880000	851240000	986970000	1.0805	1.3351	1.1374	1.4212
Q86W42-3;Q86W42;Q86W42-2	THO complex subunit 6 homolog	THOC6	3	5	5	24.3	32.89	296	204210000	4	2	4	2	69457000	98434000	16366000	19956000	1.2084	1.3334	1.287	1.5353
F8VXC8;Q8TAQ2-2;Q8TAQ2-3;Q8TAQ2;F8VZW6	SWI/SNF complex subunit SMARCC2	SMARCC2	5	16	9	15.6	136.18	1245	1046300000	12	16	6	9	229400000	273030000	266170000	277750000	1.1379	1.3283	0.94439	1.1903
P20700;E9PBF6;A0A0D9SFE5;A0A0D9SFY5	Lamin-B1	LMNB1	4	23	22	42.5	66.408	586	6190800000	18	20	18	19	1395700000	1394000000	1580300000	1820700000	1.0999	1.327	1.0921	1.3338
Q15424;Q15424-4;Q15424-3;Q15424-2;K7ES42	Scaffold attachment factor B1	SAFB	5	8	4	11.9	102.64	915	250750000	4	8	2	4	38895000	26900000	137800000	47157000	1.0799	1.3264	0.33927	0.44676
P37275-5;P37275-2;P37275-3;P37275;P37275-4;H0YMD3;H0YMN2;F6TDF5;A0A1B0GWI0;A0A1B0GVV8;A0A1B0GW50;A0JP08;O60315-2;O60315;A0A1B0GV02;U3KQ51;E7ESP8;A0A1X7SC99;E7EUW9	Zinc finger E-box-binding homeobox 1	ZEB1	19	41	34	51.7	122.08	1108	81600000000	40	35	33	29	21232000000	25689000000	15540000000	19139000000	1.0803	1.326	1.1012	1.4307
Q9UMS4;F5GY56;H0YGF3;F5H2I0;H0YGZ5	Pre-mRNA-processing factor 19	PRPF19	5	12	12	30.8	55.18	504	7649500000	10	9	10	9	1727400000	1851200000	2057300000	2013600000	1.0802	1.326	0.93175	1.1315
Q8N3U4;Q8N3U4-2;B1AMT4;Q8WVM7-2;Q8WVM7;C9J3T3;Q68DW7;D6W5U7;Q9UJ98-2;Q9UJ98-3;Q9UJ98	Cohesin subunit SA-2	STAG2	11	5	5	3.7	141.32	1231	305370000	3	3	3	3	59183000	65988000	88791000	91409000	1.1568	1.3233	1.1528	1.4189
J3KNN5;Q9UJV9;D6RGI7;H0Y8L8;H0YA06;D6RD33	Probable ATP-dependent RNA helicase DDX41	DDX41	6	41	41	68.3	71.648	640	64166000000	38	38	38	38	16255000000	16433000000	15226000000	16251000000	1.0652	1.3218	1.0873	1.3367
Q13151	Heterogeneous nuclear ribonucleoprotein A0	HNRNPA0	1	11	11	48.5	30.84	305	17010000000	5	11	5	11	1707300000	2075800000	7362200000	5864300000	1.1524	1.3213	0.72246	0.87607
Q9NRL2;Q9NRL2-2;A0A087WWN7;H0YJP5	Bromodomain adjacent to zinc finger domain protein 1A	BAZ1A	4	70	70	48.1	178.7	1556	70392000000	60	64	60	64	18930000000	22623000000	16278000000	12560000000	1.1227	1.3211	0.709	0.87694
Q9H2K2	Tankyrase-2	TNKS2	1	9	5	9.4	126.92	1166	295960000	7	5	3	4	50729000	75561000	81618000	88051000	1.1706	1.318	1.2989	1.6129
Q9ULW3	Activator of basal transcription 1	ABT1	1	7	7	26.1	31.079	272	749050000	5	7	5	7	102250000	115990000	237810000	293000000	1.1465	1.3145	1.2493	1.4566
Q86X95;Q86X95-2;H3BLY3	Corepressor interacting with RBPJ 1	CIR1	3	6	6	10.7	52.313	450	3092400000	6	6	6	6	340970000	370140000	1183400000	1197900000	1.1002	1.3113	1.0108	1.2136
Q99459	Cell division cycle 5-like protein	CDC5L	1	17	17	27.7	92.25	802	3793100000	11	14	11	14	720710000	809400000	861610000	1401400000	1.093	1.3081	1.0602	1.2762
J3QR09;J3KTE4;P84098	Ribosomal protein L19;60S ribosomal protein L19	RPL19	3	10	10	37.3	23.134	193	31572000000	6	10	6	10	4354100000	5587100000	9406700000	12224000000	1.2237	1.3062	1.1992	1.4797
Q9NX58;D6RDJ1	Cell growth-regulating nucleolar protein	LYAR	2	24	24	49.9	43.614	379	70111000000	20	23	20	23	14145000000	16320000000	18782000000	20864000000	1.0714	1.303	1.0495	1.2519
O75475;O75475-3;O75475-2;H3BPQ6;M0R0J3;A0A024R216;Q9Y3E1;P51858;Q7Z4V5-2;Q7Z4V5;Q7Z4V5-4;Q7Z4V5-3	PC4 and SFRS1-interacting protein	PSIP1	12	14	14	29.1	60.103	530	4406900000	7	13	7	13	656040000	642100000	2250000000	858710000	0.99685	1.3006	0.35662	0.43686
Q5JR95;P62241	40S ribosomal protein S8	RPS8	2	9	9	48.9	21.879	188	16115000000	8	8	8	8	2396200000	2975300000	4833800000	5909500000	1.1745	1.2996	1.2218	1.3647
Q96HW7;Q96HW7-2;Q96HW7-3;F8WAA7;E9PIM3;Q96HW7-4	Integrator complex subunit 4	INTS4	6	6	6	6.9	108.17	963	207050000	4	4	4	4	38390000	53823000	54146000	60688000	1.1008	1.2978	1.1417	1.3998
Q9NZ01;M0R2N5;M0R3C3;Q9NZ01-2	Very-long-chain enoyl-CoA reductase	TECR	4	8	8	25.3	36.034	308	2732700000	8	8	8	8	520530000	616390000	695210000	900560000	1.1015	1.2977	1.1861	1.4176
Q96EU6-2;Q96EU6;U3KPZ9;C9J4X5;Q9H160-2;Q9H160	Ribosomal RNA processing protein 36 homolog	RRP36	6	5	5	22.9	29.129	253	379820000	4	5	4	5	52990000	79320000	102240000	145280000	1.0358	1.2961	1.1823	1.3892
Q5VWQ0;Q5VWQ0-4	Round spermatid basic protein 1	RSBN1	2	29	1	44	90.071	802	21290000000	26	26	1	0	4807500000	5005900000	4704400000	6771700000	1.0548	1.294	1.462	1.776
A0A0U1RRM4;P26599;P26599-2;P26599-3;A6NLN1;A0A0D9SF20;K7EKJ7;K7EK45;K7ELW5;K7ES59;A0A087WUW5;A0A087WU68;O95758-1;O95758-6;O95758-2;O95758;O95758-5;O95758-4;X6R242;O95758-7	Polypyrimidine tract-binding protein 1	PTBP1	20	12	12	31.5	62.463	588	3921500000	11	11	11	11	848790000	915900000	1324200000	832640000	1.0662	1.2902	0.66965	0.81296
P98175-4;P98175-3;P98175-2;P98175;P98175-5	RNA-binding protein 10	RBM10	5	10	9	15.3	94.369	852	1426600000	8	9	7	9	273450000	289050000	433580000	430560000	1.1161	1.29	0.9175	1.1366
J3KMX2;B9EGA3;Q92925-3;Q92925;Q92925-2;J3QWB6;J3QQL7;F8VW95;C9JYI7	SWI/SNF-related matrix-associated actin-dependent regulator of chromatin subfamily D member 2	SMARCD2	9	13	11	35.5	52.238	456	1742600000	11	12	9	10	380970000	439750000	475920000	445950000	1.0351	1.2892	1.0043	1.2307
O15446	DNA-directed RNA polymerase I subunit RPA34	CD3EAP	1	13	1	44.5	54.985	510	14660000000	12	13	1	1	3036200000	3930400000	3677800000	4015200000	1.0731	1.2843	0.94762	1.1665
Q8IW19;F8WET0;E9PRH6	Aprataxin and PNK-like factor	APLF	3	13	13	33.3	56.955	511	2739800000	9	12	9	12	560520000	604770000	838160000	736370000	1.0776	1.2842	0.84382	1.0189
Q15545;A0A096LPC3	Transcription initiation factor TFIID subunit 7	TAF7	2	18	18	55.3	40.259	349	10287000000	16	18	16	18	2218600000	2373600000	1900700000	3793600000	1.0396	1.2838	2.0571	2.5178
Q9H9F9	Actin-related protein 5	ACTR5	1	10	10	20.6	68.297	607	3542900000	7	10	7	10	721540000	777010000	977660000	1066700000	1.0693	1.283	0.93033	1.1257
J3QS39;J3QTR3;F5H6Q2;F5GYU3;F5H2Z3;F5H265;B4DV12;F5H388;F5H747;F5GXK7;J3QKN0;Q5PY61;Q96C32;P62987;P62979;P0CG47;P0CG48;M0R1V7;Q49A90;M0R1M6;M0R2S1;A0A2R8Y422;J3QSA3;F5GZ39	Ubiquitin-60S ribosomal protein L40;Ubiquitin;60S ribosomal protein L40;Ubiquitin-40S ribosomal protein S27a;Ubiquitin;40S ribosomal protein S27a;Polyubiquitin-B;Ubiquitin;Polyubiquitin-C;Ubiquitin	UBB;RPS27A;UBC;UBA52	24	3	3	36.6	10.469	93	10565000000	2	3	2	3	1982200000	2088500000	3351900000	3142100000	1.1892	1.2808	1.023	1.1133
Q15365	Poly(rC)-binding protein 1	PCBP1	1	20	13	80.9	37.497	356	120460000000	19	18	12	12	30262000000	37617000000	25286000000	27300000000	1.1228	1.2795	0.95287	1.1712
C9JLU1;P52434;P52434-3;P52434-4;P52434-2;P52434-5	DNA-directed RNA polymerases I, II, and III subunit RPABC3	POLR2H	6	6	6	60.1	16.925	148	6191000000	5	6	5	6	1016300000	1626600000	1378700000	2169500000	1.4416	1.2794	1.4616	1.4763
A0A3B3IRW6;Q2KHR3;Q2KHR3-2;H0YCQ7;A0A3B3ISY4	Glutamine and serine-rich protein 1	QSER1	5	25	25	17.5	202.89	1864	4383300000	21	22	21	22	1093900000	1277400000	963890000	1048000000	1.1267	1.277	1.0498	1.3371
P35251-2;P35251;A0A1W2PP02;E0CX09;D6RAD2;H0Y8U4;H0Y9P8	Replication factor C subunit 1	RFC1	7	59	59	56.7	128.18	1147	170700000000	59	52	59	52	44711000000	51500000000	41505000000	32981000000	1.0967	1.2762	0.7513	0.94693
Q99081-3;B4DGI9;F5GY10;H0YNQ5;H0YML2;H3BRK2;H3BNF4	Transcription factor 12	TCF12	7	32	0	66.9	75.844	706	62699000000	28	30	0	0	11637000000	13602000000	17261000000	20198000000	1.0671	1.2755	1.0559	1.2872
D6R9P3;D6RD18;D6RBZ0;Q99729-3;Q99729-2;Q99729-4;Q99729	Heterogeneous nuclear ribonucleoprotein A/B	HNRNPAB	7	5	5	19.6	30.302	280	1991800000	4	5	4	5	315240000	354820000	723760000	598010000	1.0518	1.2744	0.69723	0.84092
O60264	SWI/SNF-related matrix-associated actin-dependent regulator of chromatin subfamily A member 5	SMARCA5	1	60	43	52.8	121.9	1052	81790000000	59	53	42	38	22489000000	24569000000	19646000000	15086000000	1.1145	1.2743	0.72665	0.91256
O43660-2;O43660;H0YA24;D6RA26;B7Z982;H0YAA2	Pleiotropic regulator 1	PLRG1	6	10	10	22.8	56.289	505	1711500000	6	10	6	10	310920000	345910000	510560000	544130000	1.0607	1.2742	1.0453	1.3042
Q5JTH9;Q5JTH9-2;Q5JTH9-3;A0A087X1U8;A0A087WYW2;H7C1M8;A0A087X0G0	RRP12-like protein	RRP12	7	33	32	31.2	143.7	1297	5613900000	25	28	24	27	1118000000	1182700000	1389800000	1923300000	1.0895	1.2721	1.4782	1.8144
Q9P0U4;Q9P0U4-2;K7EQ21;K7EKZ6;K7EQZ1;K7EJR0	CXXC-type zinc finger protein 1	CXXC1	6	10	10	16.3	75.711	656	1367100000	9	6	9	6	493320000	451530000	238870000	183400000	0.9937	1.2702	0.88872	1.1017
P26368-2;P26368;K7ENG2;K7ELP8	Splicing factor U2AF 65 kDa subunit	U2AF2	4	8	8	29.9	53.12	471	4633800000	5	8	5	8	1245300000	938150000	1293300000	1157100000	1.0346	1.2702	0.83286	1.0105
Q9ULL5-2;Q9ULL5;A0A3Q5ADB5	Proline-rich protein 12	PRR12	3	5	5	4.5	202.97	1964	191110000	3	5	3	5	33582000	35101000	63406000	59024000	1.1161	1.2692	0.79346	0.96386
Q86YS7;Q86YS7-3;Q86YS7-2;Q86YS7-4;Q86YS7-5;H0YFC4;H0YFE9;H0YGU7	C2 domain-containing protein 5	C2CD5	8	19	19	23.2	110.45	1000	4070000000	18	13	18	13	1203300000	1449300000	545120000	872290000	1.0868	1.2686	1.383	1.6573
I3VM54;Q9Y2K7;Q9Y2K7-5;Q9Y2K7-2;Q9Y2K7-4;Q9Y2K7-3	Lysine-specific demethylase 2A	KDM2A	6	14	12	12.9	130.66	1145	1283100000	12	11	10	9	273040000	311740000	468390000	229950000	1.0848	1.267	0.49495	0.6399
O75934	Pre-mRNA-splicing factor SPF27	BCAS2	1	8	8	40	26.131	225	1175100000	3	7	3	7	163080000	164530000	412860000	434600000	1.0701	1.2669	1.0481	1.3542
Q14151;K7EQU4;K7ERX3	Scaffold attachment factor B2	SAFB2	3	10	6	14.3	107.47	953	1318600000	6	9	4	5	290280000	294970000	534280000	199090000	1.0519	1.264	0.39403	0.52227
P62805	Histone H4	HIST1H4A	1	12	12	65	11.367	103	197210000000	12	12	12	12	38919000000	58453000000	49477000000	50359000000	1.4375	1.2595	1.0385	1.1081
Q6K0P9-4;Q6K0P9-3;Q6K0P9-2;Q6K0P9;X6RHR0;Q6K0P9-6;Q6K0P9-5	Pyrin and HIN domain-containing protein 1	PYHIN1	7	12	9	32.3	50.989	452	1101500000	9	11	6	8	263560000	302850000	294260000	240820000	1.0272	1.2581	0.82757	1.0455
P17029;B3KRF7;E9PC66;C9JRM9	Zinc finger protein with KRAB and SCAN domains 1	ZKSCAN1	4	6	6	15.6	63.629	563	500270000	4	5	4	5	121230000	133440000	121320000	124280000	1.0512	1.2531	0.97029	1.1847
Q71DI3	Histone H3.2	HIST2H3A	1	11	1	55.9	15.388	136	249690000000	9	10	1	0	48095000000	65367000000	69425000000	66799000000	1.295	1.2497	0.9125	1.0643
P35250;P35250-2;A0A087WVY3;H7C5P4;H7C596;F8WC37;H7C5G4;H7C5P1;H7C5Q7;H7C5A0;H7C5S7;F8WDC9	Replication factor C subunit 2	RFC2	12	22	22	81.1	39.157	354	60653000000	22	22	22	22	14489000000	15663000000	17135000000	13367000000	1.0679	1.2493	0.70539	0.87188
Q9NSU2-2;Q9NSU2;Q9NSU2-1;C9J052	Three-prime repair exonuclease 1	TREX1	4	11	11	39.8	32.276	304	2837000000	9	8	9	8	547880000	628360000	811900000	848820000	1.1558	1.247	0.99862	1.1354
Q9H147;H7C1M5;H7C1J2;F2Z2A4;H0Y501	Deoxynucleotidyltransferase terminal-interacting protein 1	DNTTIP1	5	18	18	54.7	37.013	329	20843000000	16	15	16	15	3556500000	4179300000	6208800000	6898300000	1.0626	1.2437	1.0732	1.3853
Q8IY81	pre-rRNA processing protein FTSJ3	FTSJ3	1	24	24	40.1	96.557	847	12038000000	22	20	22	20	2519700000	2966300000	2760700000	3791300000	1.0492	1.2426	1.2429	1.5657
Q05GC8;Q96PN7-4;Q96PN7-5;Q96PN7;Q96PN7-2;Q96PN7-3	Transcriptional-regulating factor 1	BCAR2;TRERF1	6	17	17	23.1	134.31	1220	3612100000	16	12	16	12	1113400000	1334300000	559490000	604960000	1.0768	1.2422	0.92247	1.1709
Q8IY37;F5H3Y4	Probable ATP-dependent RNA helicase DHX37	DHX37	2	28	28	28	129.54	1157	4975000000	27	20	27	20	1263800000	1548900000	938120000	1224200000	1.077	1.2413	1.167	1.4378
Q9P2Y4;G3V2Q8;G3V4T1;G3V2W3;G3V2E3;G3V4M7;G3V3F2	Zinc finger protein 219	ZNF219	7	18	18	30.2	76.876	722	3512100000	13	17	13	17	805180000	842590000	1044200000	820090000	0.99693	1.2407	0.75478	0.92004
Q15361;A0A087WY09	Transcription termination factor 1	TTF1	2	40	40	50.5	103.05	905	76897000000	39	36	39	36	20010000000	21513000000	18681000000	16692000000	1.0873	1.2401	1.0598	1.3243
P35249;C9JZI1;P35249-2;C9J8M3;C9JTT7;C9JXZ7;C9JGY5;F8WE44;H7C1P0;C9JW34	Replication factor C subunit 4	RFC4	10	24	24	69.1	39.681	363	87424000000	21	23	21	23	19714000000	21333000000	27105000000	19273000000	1.0741	1.2377	0.67932	0.81872
P40938;P40938-2;A0A087X270	Replication factor C subunit 3	RFC3	3	25	25	74.2	40.556	356	67299000000	25	24	25	24	14483000000	16109000000	20854000000	15852000000	1.0626	1.2375	0.74284	0.90357
Q9H2H8;B8ZZ77;H7BZ14;Q9H2H8-2;C9K058;F8WC82;C9J4N2	Peptidyl-prolyl cis-trans isomerase-like 3;Peptidyl-prolyl cis-trans isomerase	PPIL3	7	5	5	41.6	18.154	161	277630000	4	3	4	3	50826000	64317000	79782000	82709000	1.3651	1.2351	0.87654	0.92647
A0A1B0GVB8;A0A1B0GVR6;H3BTP3;E9PH57;P15884;P15884-3;A0A1B0GWD5;H3BPJ7;P15884-9;P15884-7;P15884-11;P15884-5;P15884-4;P15884-10;P15884-14;P15884-13;P15884-12;A0A1B0GW91;P15884-16;P15884-8;P15884-6;P15884-2;P15884-15;A0A0D9SG78;A0A0D9SFU5;A0A0D9SGE5;A0A0D9SEK1;A0A0D9SEZ3;A0A1B0GUT3;A0A0E3D6N2;A0A1B0GXH5;G0LNT7;A0A0D9SGE7;H3BTM9;A0A0D9SGE4;G0LNT4;H3BUQ3;A0A0D9SF97;A0A0D9SG55;H3BTC3;H3BPG3;H3BNZ2;H3BP59;K7ESI6;H3BT95;H3BRF7;A0A0D9SEX8;A0A0D9SF18;A0A0D9SG61;A0A075B723;A0A0D9SFX5;H3BTZ0;H3BT24	Transcription factor 4	TCF4	53	7	4	10.3	67.587	631	1007200000	5	6	4	3	92944000	115890000	412190000	386230000	1.0659	1.2347	1.1492	1.4161
Q96PZ2;E9PR18;E9PNQ0	Protein FAM111A	FAM111A	3	17	17	32.1	70.195	611	2137100000	11	13	11	13	444070000	512830000	541950000	638240000	0.98098	1.2322	1.1435	1.397
G3XAI9;Q5BKY9;Q5BKY9-2;Q8N9E0;C9JUX2	Protein FAM133B;Protein FAM133A	FAM133B;FAM133A	5	8	8	56.2	12.41	105	6697100000	7	8	7	8	937170000	838030000	2410700000	2511200000	1.0437	1.2274	1.0068	1.2481
P42695;G3V1A9;E9PKK4;E9PQA3;E9PLE0	Condensin-2 complex subunit D3	NCAPD3	5	11	11	7.9	168.89	1498	821380000	7	8	7	8	153330000	213640000	232090000	222310000	1.0392	1.2262	0.99163	1.2304
Q9UFW8;C9JUJ0	CGG triplet repeat-binding protein 1	CGGBP1	2	8	8	45.5	18.82	167	980610000	8	6	8	6	204840000	202800000	308060000	264900000	1.0432	1.2262	0.88232	1.0529
Q15544;A0A3B3ITY8;Q15544-2	Transcription initiation factor TFIID subunit 11	TAF11	3	10	10	73.9	23.307	211	1406600000	5	10	5	10	92140000	115490000	355060000	843940000	1.0832	1.2251	2.1493	2.4019
Q9H981;Q9H981-2;H0Y849;Q9H981-3;C9J7L6	Actin-related protein 8	ACTR8	5	13	13	25.6	70.483	624	2593200000	13	11	13	11	562480000	579890000	769140000	681650000	0.98273	1.2228	0.95795	1.2101
Q5T3I0;Q5T3I0-3;A0A0A0MRK1;E9PAV9;F8W895;E9PPY4;F2Z3C6;Q5T3I0-2	G patch domain-containing protein 4	GPATCH4	8	13	13	35.2	50.381	446	5005100000	11	12	11	12	889220000	873970000	1601800000	1640100000	0.97992	1.2228	0.99215	1.2304
O75683	Surfeit locus protein 6	SURF6	1	13	13	41	41.45	361	8882500000	11	12	11	12	1966300000	2055300000	2342100000	2518800000	1.0211	1.2222	1.052	1.2849
Q5LJA5;Q5LJA9;Q9Y5K5-2;Q9Y5K5-4;Q9Y5K5-3;Q9Y5K5;Q5LJB0;H0Y6Y4;H0Y4E0;H0Y636;H0Y4K0	Ubiquitin carboxyl-terminal hydrolase isozyme L5	UCHL5	11	13	13	40	40.423	355	3463900000	12	12	12	12	732250000	796470000	838860000	1096400000	1.0325	1.221	0.97091	1.1845
E9PRG8;E9PLD3		LOC102288414	2	7	7	40.7	14.234	123	8584700000	6	7	6	7	1798400000	2628900000	1653200000	2504100000	1.3392	1.2209	1.3262	1.5237
O96019;O96019-2;H7C5S0;C9JQT2;O94805	Actin-like protein 6A	ACTL6A	5	10	10	31.5	47.46	429	5864000000	8	10	8	10	1176800000	1264300000	1753900000	1669000000	0.98679	1.2208	0.91088	1.1015
Q15542;Q15542-2;A0A087X098;H3BNJ6;O60303	Transcription initiation factor TFIID subunit 5	TAF5	5	28	28	52.5	86.829	800	20689000000	27	27	27	27	4726800000	4912400000	3588100000	7461300000	1.0054	1.2203	2.0324	2.4159
V9GYY5;Q9UGY1	Nucleolar protein 12	NOL12	2	8	8	41.3	23.82	206	1641400000	6	7	6	7	316370000	335630000	470090000	519280000	1.0589	1.2155	1.1069	1.2659
P0DN76;Q01081;Q01081-2;A0A1B0GW87;M0QYK5;M0R2N4;Q01081-3;Q01081-4;Q8WU68-3;Q8WU68-2;Q8WU68;K7EJH3;K7EJM7	Splicing factor U2AF 35 kDa subunit	U2AF1	13	7	7	33.8	27.872	240	2810300000	5	6	5	6	360950000	377730000	1054800000	1016800000	1.064	1.2146	0.92513	1.1079
Q9BVJ6-3;Q9BVJ6;X6RJY0;Q9BVJ6-2;Q5TAP6	U3 small nucleolar RNA-associated protein 14 homolog A;U3 small nucleolar RNA-associated protein 14 homolog C	UTP14A;UTP14C	5	2	2	3.3	82.004	719	133140000	2	2	2	2	40175000	39633000	24201000	29130000	1.025	1.2145	1.3499	1.6561
P17542-2;P17542;P17542-3;Q16559	T-cell acute lymphocytic leukemia protein 1	TAL1	4	5	5	22.2	31.616	306	670220000	3	4	3	4	143290000	133750000	226050000	167130000	1.0294	1.2092	0.67764	0.84751
X1WI28;P27635;A0A087WV22;H7C123;H7C2C5;B8A6G2;A6QRI9;Q96L21;H7C2U2	60S ribosomal protein L10	RPL10	9	13	2	52.5	22.975	200	34315000000	9	13	0	2	6305500000	7108700000	9645200000	11255000000	1.1341	1.2081	1.1356	1.2665
P11142;E9PKE3;P11142-2;E9PNE6;E9PN89;A8K7Q2;E9PLF4;E9PQQ4;E9PQK7;E9PK54;E9PPY6;P54652;E9PI65;E9PN25;E9PS65;E9PM13	Heat shock cognate 71 kDa protein	HSPA8	16	31	26	56.5	70.897	646	73730000000	28	29	23	25	16888000000	17501000000	20719000000	18622000000	0.98558	1.2081	0.86156	1.0614
Q92466;Q92466-4;Q92466-2;Q92466-5;A0A087X0X5;A0A087WW71;Q92466-3;A0A087WYT8;A0A087WTQ7;A0A087WV56	DNA damage-binding protein 2	DDB2	10	12	12	35.6	47.863	427	3547800000	8	9	8	9	671480000	687280000	1099600000	1089400000	0.97714	1.2074	0.97699	1.2091
Q9HCM4-2;Q9HCM4-4;Q9HCM4-3;Q9HCM4	Band 4.1-like protein 5	EPB41L5	4	4	3	8.3	57.885	505	292930000	3	3	2	2	62325000	72860000	63936000	93809000	1.0145	1.207	1.3219	1.6489
Q96GN5-4;Q96GN5-2;Q96GN5;Q96GN5-5;C9IZR6;C9JFL7;C9J8L0	Cell division cycle-associated 7-like protein	CDCA7L	7	9	9	23.1	48.308	420	2586300000	7	6	7	6	648610000	519920000	928500000	489250000	1.0192	1.2064	0.31861	0.38505
E9PH99;Q9Y4E5-2;Q9Y4E5;D6RIA1	Zinc finger protein 451	ZNF451	4	6	6	6.2	119.33	1041	214680000	5	2	5	2	72953000	84153000	30773000	26805000	1.0421	1.2058	0.95338	1.1682
J3KTD2;A0A1W2PQI7;Q86VV8-2;Q86VV8-4;Q86VV8-3;Q86VV8;J3KT00;A0A1W2PPP3	Rotatin	RTTN	8	2	2	3.4	56.318	500	319250000	2	2	2	2	108570000	88277000	70771000	51635000	1.0825	1.2047	0.79409	0.9761
O15360;O15360-3;H3BS03	Fanconi anemia group A protein	FANCA	3	4	4	2.9	162.77	1455	215910000	4	2	4	2	69852000	67624000	37932000	40502000	1.0289	1.2039	0.89394	1.104
J3KTI4;Q96K83;H7BYU6;F5H7S1;Q2M1K9-2;Q2M1K9;J3QQI2	Zinc finger protein 521	ZNF521	7	10	10	10.8	122.94	1091	517080000	9	4	9	4	200420000	175850000	69598000	71204000	1.0012	1.203	0.94551	1.2124
Q15366;Q15366-2	Poly(rC)-binding protein 2	PCBP2	2	25	0	71.8	38.58	365	292240000000	23	21	0	0	55731000000	60168000000	83326000000	93016000000	1.0288	1.2016	0.98394	1.1959
P57053;Q96A08;A0A2R8Y619	Histone H2B type F-S	H2BFS	3	13	1	69	13.944	126	68106000000	11	11	1	1	11110000000	15362000000	19344000000	22290000000	1.2302	1.1997	1.0533	1.1738
Q9NQZ2	Something about silencing protein 10	UTP3	1	7	7	14.8	54.557	479	703820000	5	6	5	6	162290000	167160000	173360000	201000000	0.95177	1.1975	0.97569	1.1566
P62851	40S ribosomal protein S25	RPS25	1	6	6	32.8	13.742	125	22580000000	6	4	6	4	2206600000	2677400000	7585600000	10110000000	1.2221	1.1961	1.2781	1.3874
Q14191	Werner syndrome ATP-dependent helicase	WRN	1	14	14	11.8	162.46	1432	1761900000	14	8	14	8	542320000	551280000	329040000	339210000	1.0345	1.196	1.1633	1.4724
F8VZX2;H3BRU6		PCBP2	2	24	2	81.9	33.8	321	3018400000	23	19	2	1	114760000	101460000	1436500000	1365700000	0.88352	1.1956	0.92587	1.1248
Q6P1X5;H0YC37;H0YB55;E5RI28	Transcription initiation factor TFIID subunit 2	TAF2	4	28	25	27.5	136.97	1199	8105200000	24	21	22	18	2246100000	2389400000	1093500000	2376200000	1.043	1.1932	2.1324	2.7262
P51587	Breast cancer type 2 susceptibility protein	BRCA2	1	18	18	6.6	384.2	3418	979420000	17	8	17	8	313450000	361510000	170610000	133850000	1.033	1.1891	1.0923	1.3075
K7EIU8;Q13485;K7ES96;K7EL15;K7EL18;K7EIJ2;K7ENG8;A0A087WUF3;K7ELK2;K7ENG1;Q12772	Mothers against decapentaplegic homolog 4	SMAD4	11	9	9	26.3	50.052	456	2503800000	7	7	7	7	745340000	784460000	443470000	530520000	0.98091	1.1882	1.2697	1.5842
Q9BRX9;F8VSE4;G3V221;H0YIE8;H7C0S9	WD repeat domain-containing protein 83	WDR83	5	7	7	28.3	34.342	315	529010000	3	7	3	7	88721000	50839000	212200000	177240000	1.084	1.1875	1.1184	1.3442
Q53HL2	Borealin	CDCA8	1	6	6	25.7	31.323	280	404560000	4	5	4	5	49449000	56699000	142120000	156300000	1.0626	1.1861	1.0194	1.2134
H3BQZ7;Q1KMD3	Heterogeneous nuclear ribonucleoprotein U-like protein 2	HNRNPUL2-BSCL2;HNRNPUL2	2	9	9	14.3	84.69	746	842290000	4	8	4	8	221310000	104050000	301530000	215400000	0.49757	1.1838	0.63759	0.79097
Q9NUW8;G3V2F4;E7EPD8;Q9NUW8-2;G3V2J6;Q9BRS7;G3V2U6;H0YJ44;G3V5H9;G3V4W8;H0YJL7;G3V3Q0;G3V5F9;G3V5B8;G3V554	Tyrosyl-DNA phosphodiesterase 1	TDP1	15	21	21	41.4	68.42	608	8190500000	20	20	20	20	1750700000	1744600000	2468300000	2226800000	0.95583	1.1827	0.6377	0.78388
P78347-2;P78347-4;P78347-3;P78347;P78347-5	General transcription factor II-I	GTF2I	5	9	9	12.3	107.97	957	839190000	9	5	9	5	257940000	267590000	175690000	137970000	1.0535	1.1816	0.99502	1.2007
O00268;A0A0G2JRY5;V9GY14;V9GY03	Transcription initiation factor TFIID subunit 4	TAF4	4	36	35	43.6	110.11	1085	31023000000	34	31	33	30	7870300000	8642900000	4777800000	9732000000	1.0198	1.1816	2.1918	2.6857
O00566;U3KQ48	U3 small nucleolar ribonucleoprotein protein MPP10	MPHOSPH10	2	4	4	9.4	78.863	681	295550000	3	3	3	3	107170000	96900000	44677000	46807000	0.8971	1.1803	1.0297	1.3027
J3KR72;P49848;P49848-3;P49848-2;P49848-4;C9JFL8;C9JTY6;C9J088;C9JIS2;F8WEJ7;C9J7C4;C9JHQ8;E5RHA1;E5RKA5	Transcription initiation factor TFIID subunit 6	TAF6	14	37	37	64.2	78.948	734	42533000000	35	35	35	35	10200000000	9871800000	7352000000	15109000000	0.96423	1.1777	2.0575	2.5144
Q96HJ9-2;A0A0A6YYJ8;Q9Y383-3;Q9Y383-2;Q9Y383;B8ZZ10;A8MYV2;Q9NQ29-3;B8ZZ09	Putative RNA-binding protein Luc7-like 2	LUC7L2	9	6	4	15.1	54.223	458	766480000	3	6	3	4	71571000	81509000	292480000	320930000	0.97568	1.1759	1.0513	1.279
Q6P4F7;H3BR51;Q6P4F7-2;Q6P4F7-3;H3BQ41;Q3KRB8	Rho GTPase-activating protein 11A	ARHGAP11A	6	5	5	4.9	113.86	1023	249790000	3	5	3	5	59490000	56267000	62940000	71093000	1.0052	1.1755	0.87428	1.0878
P40937;P40937-2;C9JH72;F5H0U6;F5H304;F5H5S0;E9PEP3	Replication factor C subunit 5	RFC5	7	24	24	72.1	38.496	340	75986000000	22	20	22	20	16002000000	17116000000	24810000000	18058000000	1.045	1.175	0.69688	0.84381
A0A1C7CYX1;Q6PJG2;A0A0A0MSU2;H7C1L3;C9JYU7	ELM2 and SANT domain-containing protein 1	ELMSAN1	5	55	55	59.9	120.73	1099	67713000000	52	46	52	46	18716000000	20307000000	13942000000	14749000000	0.99992	1.1748	1.0065	1.2696
P61254;J3QRI7;J3QQQ9;J3QQV1;J3QRC4;J3KSS0;J3KS10	60S ribosomal protein L26	RPL26;KRBA2	7	11	3	46.2	17.258	145	27144000000	10	11	3	3	7395200000	8326900000	5262400000	6159500000	1.1174	1.1743	1.1513	1.3812
Q9NVK5-2;Q9NVK5;F5GX47;Q9NVK5-3	FGFR1 oncogene partner 2	FGFR1OP2	4	4	4	19.1	24.977	215	170890000	2	3	2	3	42416000	54963000	38500000	35015000	1.0433	1.1731	0.75933	0.9245
Q96KM6	Zinc finger protein 512B	ZNF512B	1	53	53	54.8	97.263	892	39416000000	51	45	51	45	11653000000	11906000000	9062600000	6794300000	0.97837	1.1726	0.71029	0.94948
Q5T3Q7;Q9H583;Q6P664	HEAT repeat-containing protein 1;HEAT repeat-containing protein 1, N-terminally processed	HEATR1	3	16	16	9	233.27	2063	1184300000	13	10	13	10	406310000	272900000	297810000	207280000	1.0505	1.1708	0.95236	1.1688
Q8N5C6;Q8N5C6-2	S1 RNA-binding domain-containing protein 1	SRBD1	2	30	30	33	111.77	995	6223200000	27	19	27	19	1643100000	1859600000	1479300000	1241200000	0.99971	1.1692	0.6753	0.84223
Q969Q0;R4GN19	60S ribosomal protein L36a-like	RPL36AL	2	8	2	46.2	12.469	106	20535000000	6	7	1	1	4381700000	5192500000	4723500000	6237600000	1.1626	1.1671	1.1389	1.2843
J3KTH2;Q92750;Q92750-2	Transcription initiation factor TFIID subunit 4B	TAF4B	3	5	4	6.9	91.712	867	226640000	4	4	3	3	57646000	60405000	34859000	73725000	0.96376	1.1667	2.2607	2.8948
Q9BYG3;C9J808;H7BZL0;C9J6C5	MKI67 FHA domain-interacting nucleolar phosphoprotein	NIFK	4	17	17	56.3	34.222	293	9073600000	14	17	14	17	1835800000	1854400000	2560800000	2822600000	0.96636	1.1666	1.0493	1.3121
P11021	78 kDa glucose-regulated protein	HSPA5	1	23	22	41.6	72.332	654	9971800000	22	22	21	21	2408800000	2314600000	2709600000	2538800000	0.9043	1.1661	0.88496	1.0649
O60306;H0YH15;H0YLN9	Intron-binding protein aquarius	AQR	3	19	18	17.1	171.29	1485	1590100000	13	13	12	12	407900000	424620000	362330000	395210000	1.0224	1.166	1.0286	1.2374
Q5SRN1;O60508	Pre-mRNA-processing factor 17	CDC40	2	5	5	10.4	60.83	539	405530000	4	3	4	3	124700000	103760000	92624000	84440000	0.99196	1.1601	0.88889	1.0564
J3KQ70;Q9C086;B8ZZ93;B8ZZH7;F8WCL7;C9JKY0;H7C171	INO80 complex subunit B	INO80B-WBP1;INO80B	7	5	5	14.3	39.431	363	297510000	3	3	3	3	44195000	49345000	89034000	114930000	0.97353	1.1596	1.0909	1.3417
E7ENR5;H0Y714;Q96G21;B9A008;B8ZZ47	U3 small nucleolar ribonucleoprotein protein IMP4	IMP4	5	6	6	23.7	27.091	236	788790000	5	6	5	6	112020000	112170000	255530000	309070000	0.98067	1.1595	1.267	1.455
Q13268;C9JZP6;Q13268-2;H0YJG9;H0YJP4	Dehydrogenase/reductase SDR family member 2, mitochondrial	DHRS2	5	10	10	40.7	29.926	280	2419100000	8	9	8	9	448690000	456760000	710270000	803390000	0.99907	1.1591	1.0416	1.1714
Q6UXN9;C9JBU3	WD repeat-containing protein 82	WDR82	2	9	9	35.1	35.079	313	1029200000	7	8	7	8	207070000	212950000	323720000	285490000	0.97984	1.1559	0.93553	1.122
P0DMV8-2;P0DMV9;P0DMV8;A0A0G2JIW1;V9GZ37		HSPA1A	5	10	3	22.5	63.936	586	633800000	8	8	1	2	162430000	135420000	173370000	162590000	0.93293	1.1528	0.81057	0.97587
Q7Z2E3-7;Q7Z2E3;Q7Z2E3-5;Q7Z2E3-10;Q7Z2E3-9;Q7Z2E3-11;Q7Z2E3-8;A0A0A0MRW7;Q7Z2E3-3;C9JZ40;F8W6G5;Q7Z2E3-2;C9J8U3;Q7Z2E3-13;Q7Z2E3-6;F8WBD6;E7EUY4;F8WBM3;Q6JV79;E7EVB7;Q7Z2E3-12	Aprataxin	APTX	21	13	2	48.8	39.104	342	9270000000	10	12	2	2	1919800000	1958300000	3344400000	2047500000	0.95346	1.1513	0.65347	0.78902
Q12962;A0A087WWP5	Transcription initiation factor TFIID subunit 10	TAF10	2	7	7	54.1	21.711	218	3861400000	5	7	5	7	727530000	722480000	780700000	1630700000	1.074	1.1499	1.8924	2.2733
Q9Y5Q9;Q9Y5Q9-2;F8WC64;H7C0C0	General transcription factor 3C polypeptide 3	GTF3C3	4	4	4	5.6	101.27	886	163620000	4	2	4	2	39654000	39915000	46381000	37666000	0.96498	1.149	0.81745	0.97227
Q5JWM4;Q9H6P5;Q9H6P5-2;Q9H6P5-3;H7BZ38	Threonine aspartase 1;Threonine aspartase subunit alpha;Threonine aspartase subunit beta	TASP1	5	7	7	25.9	32.543	305	1210400000	7	5	7	5	273540000	282770000	335690000	318370000	0.94798	1.1457	0.9495	1.1617
P52756;C9J9P7;C9JFQ5;P52756-4;P52756-2;P52756-5	RNA-binding protein 5	RBM5	6	3	2	3.7	92.153	815	450190000	2	3	1	2	66245000	81846000	163140000	138960000	0.96903	1.1449	0.86783	1.0879
F8W7C6		RPL10	1	12	1	57.7	18.565	163	1750100000	10	12	1	1	213230000	255120000	601730000	680060000	1.0761	1.1434	1.0611	1.1113
P08579	U2 small nuclear ribonucleoprotein B	SNRPB2	1	9	7	39.6	25.486	225	4726300000	8	9	6	7	852020000	916150000	1635500000	1322600000	0.95414	1.1429	0.76268	0.94967
A0A140TA04;Q5STV6;A0A0A0MRT5;Q9UBC1-2;Q9UBC1-3;Q9UBC1;F2Z390	NF-kappa-B inhibitor-like protein 1	NFKBIL1	7	5	5	24.8	24.565	222	501090000	5	5	5	5	90214000	105660000	136440000	168780000	1.0358	1.1425	1.1683	1.3932
Q9Y5B9;G3V5A4;G3V401;G3V2X0	FACT complex subunit SPT16	SUPT16H	4	15	15	17.3	119.91	1047	2518600000	12	11	12	11	880260000	555870000	600000000	482490000	0.92892	1.1411	0.91748	1.182
O75533;H7C341;B4DGZ4;O75533-2	Splicing factor 3B subunit 1	SF3B1	4	36	36	35.5	145.83	1304	8054600000	31	32	31	32	2440800000	2178700000	1828600000	1606500000	0.95049	1.1407	0.8963	1.1038
Q9BQG0;Q9BQG0-2;I3L1L3;I3L2H8;I3L311	Myb-binding protein 1A	MYBBP1A	5	63	63	50	148.85	1328	90882000000	63	55	63	55	25666000000	26742000000	18625000000	19849000000	0.98799	1.1403	1.0164	1.2617
Q8WXX5	DnaJ homolog subfamily C member 9	DNAJC9	1	18	18	64.6	29.909	260	47888000000	14	18	14	18	9575600000	10445000000	14297000000	13570000000	1.035	1.1402	0.88554	1.0889
C9J4Z3;P61513;M0R0A1;Q6P4E4;E9PEL3;M0R2L6;G5E9R3;A6NKH3	60S ribosomal protein L37a	RPL37A	8	5	5	69.1	7.624	68	7017500000	5	4	5	4	1807800000	2267300000	1464300000	1478200000	1.2601	1.1386	1.2481	1.3053
Q8N9Q2	Protein SREK1IP1	SREK1IP1	1	3	3	20	18.177	155	304650000	2	2	2	2	111260000	109440000	45475000	38480000	0.99756	1.138	1.0052	1.1819
P06746;H0YBJ0;E7EW18;E5RIJ0;H0YBX1;E5RHZ4;E5RJ55;H0YAV8;E5RG65	DNA polymerase beta	POLB	9	18	18	51.3	38.177	335	12605000000	17	17	17	17	3075400000	3004300000	3851400000	2673900000	0.9922	1.1373	0.65202	0.78705
Q9UMY1;H7C2B1;Q9UMY1-2	Nucleolar protein 7	NOL7	3	11	11	33.1	29.426	257	16991000000	10	10	10	10	4200200000	4127200000	4227300000	4436200000	0.96554	1.1372	0.97535	1.2256
A0A0C4DFQ2;Q8NCN2	Zinc finger and BTB domain-containing protein 34	ZBTB34	2	4	3	7.5	55.98	504	149640000	1	4	1	3	39385000	43140000	30768000	36350000	0.98047	1.1365	1.0592	1.2349
Q96DI7;Q96DI7-2;Q9NSS8	U5 small nuclear ribonucleoprotein 40 kDa protein	SNRNP40;DKFZp434D199	3	6	6	19	39.31	357	1056100000	5	4	5	4	216420000	199970000	322420000	317250000	0.99842	1.1364	0.89009	1.0968
Q02040;X6RAJ1;Q02040-2;Q02040-3	A-kinase anchor protein 17A	AKAP17A	4	4	4	5.6	80.735	695	311030000	2	4	2	4	53226000	59594000	80028000	118180000	0.95086	1.1359	1.4477	1.8006
Q16531;F5GY55;Q16531-2;F5GWI0;F5GZY8;F5H2L3;F5GYG8;F5H198	DNA damage-binding protein 1	DDB1	8	33	33	32.2	126.97	1140	14422000000	32	28	32	28	4485800000	4384100000	2760900000	2791100000	0.96672	1.1358	0.96322	1.193
Q6P4R8-3;Q6P4R8;Q6P4R8-2;E9PQ59;E9PJG2;E9PJU3;E9PQB0;E9PJE1;E9PM88	Nuclear factor related to kappa-B-binding protein	NFRKB	9	40	40	37.4	138.87	1298	9957100000	38	31	38	31	3097700000	3044600000	1886700000	1928100000	0.96955	1.1352	0.95994	1.1938
Q5QJE6;J3KP30	Deoxynucleotidyltransferase terminal-interacting protein 2	DNTTIP2	2	6	6	11.1	84.468	756	380040000	5	5	5	5	77382000	75250000	101970000	125440000	0.9952	1.1344	0.94052	1.1314
Q9Y265;Q9Y265-2;E7ETR0;H7C4G5;H7C4I3;J3QLR1	RuvB-like 1	RUVBL1	6	21	21	57.7	50.227	456	20904000000	20	20	20	20	5003100000	4699600000	5723800000	5477100000	0.92808	1.1327	0.90765	1.1015
Q9NR30;Q9NR30-2	Nucleolar RNA helicase 2	DDX21	2	42	40	51.6	87.343	783	94676000000	40	40	38	38	21367000000	20465000000	29967000000	22877000000	0.92225	1.129	0.727	0.89136
P45973;F8VNY3	Chromobox protein homolog 5	CBX5	2	6	6	33	22.225	191	269960000	3	6	3	6	27354000	30504000	121550000	90557000	0.8814	1.129	0.79297	0.97227
Q9H9A7;A0A0A0MSU3	RecQ-mediated genome instability protein 1	RMI1	2	21	21	41	70.144	625	19466000000	17	20	17	20	3723400000	8018800000	3979000000	3744800000	0.90414	1.1289	0.83849	1.0449
Q9ULG1;H0YMN5;A0A087X0U7;H0YNL3	DNA helicase INO80	INO80	4	33	33	25.3	176.75	1556	6640200000	31	23	31	23	1927700000	2002600000	1346600000	1363300000	0.99503	1.1286	0.95164	1.183
P26373;J3QSB4;P26373-2;H3BTH3	60S ribosomal protein L13	RPL13	4	7	7	34.6	24.261	211	14052000000	5	7	5	7	2095800000	2364400000	4447500000	5144100000	1.0769	1.1274	1.1613	1.2215
Q14683;G8JLG1;H0Y7K8;V9GYN9	Structural maintenance of chromosomes protein 1A	SMC1A	4	9	9	6.9	143.23	1233	666200000	7	6	7	6	189360000	189300000	139180000	148370000	0.96508	1.1264	1.014	1.2617
Q9NVN8	Guanine nucleotide-binding protein-like 3-like protein	GNL3L	1	6	6	11.9	65.572	582	11241000000	6	3	6	3	471500000	10607000000	84804000	78443000	0.93969	1.1259	0.91013	1.126
H0Y2V6;Q5SW79-2;Q5SW79-3;Q5SW79;E7EWM2;E7EMW0;E5RGW7;E5RG47;H0Y4T4;Q96L14;H0YB92	Centrosomal protein of 170 kDa	CEP170	11	9	9	6.9	171.97	1558	490230000	9	3	9	3	207020000	215400000	34230000	33581000	0.94772	1.1249	0.80825	0.98439
Q9P013	Spliceosome-associated protein CWC15 homolog	CWC15	1	4	4	13.1	26.624	229	324270000	3	4	3	4	40090000	64751000	106330000	113110000	1.0439	1.1246	1.1208	1.2099
Q5JY65;Q9BZJ0-2;Q9BZJ0-3;Q9BZJ0	Crooked neck-like protein 1	CRNKL1	4	8	8	10	99.172	836	1174200000	5	7	5	7	243340000	316270000	289270000	325360000	0.94323	1.1236	1.0452	1.2929
Q71F23;Q71F23-2;D6R9S4;Q09GN1;Q71F23-3	Centromere protein U	CENPU	5	3	3	10	47.521	418	296890000	1	3	1	3	70414000	73008000	77676000	75796000	0.94594	1.1227	0.85951	1.1107
Q15459;Q15459-2;H7C1L2	Splicing factor 3A subunit 1	SF3A1	3	11	11	17.7	88.885	793	1788700000	9	10	9	10	522600000	486650000	411430000	368000000	0.98435	1.1226	0.7947	0.97275
Q14498-2;Q14498;Q14498-3;G3XAC6;A0A0U1RQH7;H0Y4X3;A0A0U1RQW2;Q5QP23;Q5QP22;Q86U06-4;Q86U06-5;Q86U06-2;Q86U06;F8WF24;F2Z3E6;F2Z2Z5;F8WF73;A8MYG5;G3V5Z6;H0YJJ3;G3XAP0;Q86U06-3;A0A087X122;G3V546	RNA-binding protein 39	RBM39	24	20	20	48.5	58.656	524	56293000000	19	18	19	18	12470000000	12170000000	15667000000	15986000000	0.93396	1.1215	0.99082	1.2114
P18887;M0QYS5;M0R0D2	DNA repair protein XRCC1	XRCC1;FOXH1	3	28	2	44.7	69.476	633	70235000000	26	23	2	1	17494000000	16078000000	22429000000	14234000000	0.89644	1.1205	0.6065	0.74679
Q9BUQ8;H0YI52;F8VVA2	Probable ATP-dependent RNA helicase DDX23	DDX23	3	10	10	11.8	95.581	820	1207100000	7	6	7	6	329640000	327020000	266670000	283760000	0.92763	1.1201	0.96117	1.1877
Q6DKI1;R4GMU7;Q6DKI1-2	60S ribosomal protein L7-like 1	RPL7L1	3	8	8	29.8	29.669	255	2433500000	8	7	8	7	556370000	567030000	614230000	695870000	0.94903	1.1194	1.0418	1.3284
P49916-3;P49916;P49916-4;P49916-2;K7ERZ5;K7EQB6;K7ENR9;K7EJR4	DNA ligase 3	LIG3	8	60	60	68.3	102.69	922	239410000000	58	55	58	55	66405000000	64306000000	64704000000	43990000000	0.9397	1.1187	0.64176	0.80381
Q13123;E7EQZ7;A0A0C4DGW5;D6REL4	Protein Red	IK	4	4	4	7.9	65.601	557	332330000	2	3	2	3	80584000	75418000	112190000	64144000	0.92912	1.1178	0.62687	0.74116
Q68D10;Q68D10-2;Q68D10-3	Protein SPT2 homolog	SPTY2D1	3	4	4	6.3	75.598	685	378090000	2	4	2	4	43409000	50571000	145400000	138710000	0.94723	1.1176	0.73401	0.90222
Q9UL03-3;Q9UL03;B3KQH5;G5E9X1;C9J885;C9K0V7;C9JVX2;F8WAV7;C9JAV7;A0A1W2PPI5;Q9UL03-2;Q5JSJ4;C9JXP6	Integrator complex subunit 6	INTS6	13	13	13	15.8	98.986	874	1224900000	9	10	9	10	309770000	288280000	329160000	297730000	0.94514	1.1151	0.93239	1.163
Q9NTI5-2;Q9NTI5;Q9NTI5-3;Q9NTI5-4	Sister chromatid cohesion protein PDS5 homolog B	PDS5B	4	6	4	5.1	158.28	1391	283500000	5	5	4	3	101850000	79011000	54184000	48456000	0.95702	1.1141	0.82411	1.0074
Q9HCS7	Pre-mRNA-splicing factor SYF1	XAB2	1	8	8	9.9	100.01	855	773320000	5	5	5	5	220330000	201440000	194460000	157080000	0.82139	1.1135	1.1412	1.4336
Q86V81	THO complex subunit 4	ALYREF	1	9	1	38.1	26.888	257	16984000000	7	9	1	1	2918000000	2990000000	6508400000	4567100000	1.02	1.1126	0.68691	0.77328
Q9BUJ2-2;Q9BUJ2;A0A0A0MRA5;B7Z4B8;Q9BUJ2-4;Q9BUJ2-3;M0R3F1;M0QYZ0;M0R203;M0QZV6;M0R0K8;M0QYI8;M0QYM5;M0R247;A0A087X1I2;Q9BUJ2-5	Heterogeneous nuclear ribonucleoprotein U-like protein 1	HNRNPUL1	16	21	21	29.6	90.291	804	20699000000	20	21	20	21	5569200000	5018800000	5804300000	4306600000	0.92946	1.1124	0.70806	0.88597
Q9H582;Q9H582-2;A0A087WZL9;Q9H582-3	Zinc finger protein 644	ZNF644	4	8	8	6.3	149.56	1327	504110000	6	7	6	7	133820000	116500000	131710000	122070000	0.93395	1.1111	0.9169	1.1525
Q15428;K7EMT0	Splicing factor 3A subunit 2	SF3A2	2	3	3	7.5	49.255	464	267410000	2	3	2	3	53411000	44128000	102350000	67514000	0.95342	1.1109	0.62893	0.79855
Q9Y230;Q9Y230-2;M0R0Y3;X6R2L4;M0QXI6;M0R0Z0;A0A1W2PS48;M0QXZ7	RuvB-like 2	RUVBL2	8	24	24	59.2	51.156	463	20669000000	20	17	20	17	4777300000	4279100000	5986800000	5626300000	0.8945	1.1098	0.90142	1.1018
H3BRB3;Q14807-2;Q14807;H3BTH5	Kinesin-like protein KIF22	KIF22	4	6	6	13.6	67.752	611	224700000	3	4	3	4	33093000	32254000	91833000	67523000	0.92896	1.1091	0.65689	0.823
P21675-3;P21675-5;P21675-9;P21675-4;P21675-6;P21675-7;P21675;P21675-2;P21675-12;P21675-8;P21675-10;P21675-11;Q8IZX4;H0Y9L7;H7C2K9;H7BY98;H0Y8N6	Transcription initiation factor TFIID subunit 1;Transcription initiation factor TFIID subunit 1-like	TAF1;TAF1L	17	50	50	28.5	208.36	1832	19438000000	43	42	43	42	5316500000	5812900000	2762500000	5546400000	0.94809	1.1071	1.948	2.4543
Q14562;F5H658;K7EQH7	ATP-dependent RNA helicase DHX8	DHX8	3	6	5	5.6	139.31	1220	208390000	3	5	2	4	44385000	44969000	52325000	66706000	1.0027	1.1058	1.5191	1.933
O75081;O75081-2;O75081-4;H3BNH2;A0A087WWT6;A0A0A0MSU1;Q06455-4;Q06455-2;Q06455;Q06455-3;Q06455-6;Q06455-5;E5RG85;E5RHJ8;E7ETA8;H3BMZ0;H3BU07;H0YC25;H3BSI4;E7EWJ9	Protein CBFA2T3	CBFA2T3	20	19	17	29.2	71.191	653	15683000000	16	19	14	17	3553600000	3440200000	4368500000	4320400000	0.90877	1.1053	0.92078	1.1612
X6R700;Q9Y3Y2-4;Q9Y3Y2;Q9Y3Y2-3;A0A087X1B7;Q5T7Y7	Chromatin target of PRMT1 protein	CHTOP	6	7	7	32.3	23.661	223	3800100000	6	7	6	7	757200000	775880000	1297400000	969690000	0.9166	1.1037	0.73549	0.87539
Q9H967;A0A0C4DFX7;C9JE56	WD repeat-containing protein 76	WDR76	3	11	11	20.1	69.768	626	1143300000	10	7	10	7	335830000	300000000	261620000	245870000	0.98993	1.101	0.95662	1.2163
Q96Q89-3;Q96Q89;Q96Q89-2;Q96Q89-4;Q96Q89-5;A0A0A0MSJ5	Kinesin-like protein KIF20B	KIF20B	6	15	15	10.1	206.13	1780	1061400000	10	12	10	12	201250000	179990000	396800000	283340000	0.92722	1.1007	0.65051	0.82608
P62750;H7BY10;K7ERT8;A8MUS3;K7EJV9;K7EMA7	60S ribosomal protein L23a	RPL23A	6	13	13	51.9	17.695	156	73273000000	12	13	12	13	16175000000	16403000000	20416000000	20279000000	0.94557	1.1003	0.97253	1.2668
Q8NHM5;Q8NHM5-4;Q8NHM5-3;Q8NHM5-2;A0A0C4DGG3;F6SRV7;S4R3G4;F8WBN2;Q8NHM5-5;F5GXC2;F5H4A7;F5H4X4;F5H0A1;F5GXW2;F5H6N6;F5H7T7	Lysine-specific demethylase 2B	KDM2B	16	46	44	38.1	152.61	1336	25354000000	42	36	40	34	6926900000	7051100000	6296100000	5080400000	0.92096	1.1001	0.75593	0.93968
Q12874	Splicing factor 3A subunit 3	SF3A3	1	6	6	12.4	58.848	501	1108300000	6	5	6	5	270270000	258330000	331980000	247760000	0.89213	1.0993	0.65907	0.79924
Q9UQE7	Structural maintenance of chromosomes protein 3	SMC3	1	7	7	6.7	141.54	1217	237920000	6	3	6	3	85989000	76699000	44165000	31063000	0.95884	1.0988	0.87362	1.0379
Q16594;D6RIE8;D6RIV9;D6RIY1;D6RGK3;D6RHW1	Transcription initiation factor TFIID subunit 9	TAF9;AK6	6	14	9	60.6	28.974	264	15034000000	14	14	9	9	3449200000	2502700000	3628500000	5453900000	1.0287	1.097	1.9639	2.2336
Q07666-2;Q07666;Q07666-3;O75525-2;O75525;Q5VWX1	KH domain-containing, RNA-binding, signal transduction-associated protein 1	KHDRBS1	6	7	7	18.7	45.86	418	8149700000	7	6	7	6	1854900000	1733700000	2534100000	2027000000	0.89572	1.0969	0.74218	0.91794
Q9H8M2;Q9H8M2-3;Q9H8M2-1;Q9H8M2-6;Q9H8M2-2;H0YBR9;H0YAW8;H0YBF1	Bromodomain-containing protein 9	BRD9	8	10	10	26.5	66.999	597	1889200000	6	10	6	10	391550000	328300000	582810000	586520000	0.89485	1.0964	1.2118	1.4705
G3V576;G3V4W0;B4DY08;B2R5W2;G3V4C1;G3V2Q1;P07910-2;P07910;P07910-4;G3V555;G3V575;P07910-3;G3V5X6;G3V3K6;G3V251;B4DSU6;G3V4M8;G3V5V7;G3V2D6;P0DMR1;B7ZW38;A0A0G2JPF8;A0A0G2JNQ3;O60812;B2RXH8;G3V2H6;E5RG71;B3KT61;Q86SE5;Q86SE5-3	Heterogeneous nuclear ribonucleoproteins C1/C2	HNRNPC	30	15	15	46.3	25.256	231	24646000000	14	13	14	13	5421000000	5248600000	7956300000	6020200000	0.92956	1.0955	0.73103	0.923
P62917;E9PKU4;E9PKZ0;E9PP36;G3V1A1	60S ribosomal protein L8	RPL8	5	9	9	28	28.024	257	16628000000	9	8	9	8	3302100000	3727600000	4426500000	5172300000	0.99888	1.0943	1.1043	1.2078
Q15072;A8KAD9;Q8N587-2;Q8N587	Zinc finger protein OZF	ZNF146	4	12	12	46.6	33.307	292	1726800000	9	10	9	10	286010000	297060000	571940000	571740000	0.86751	1.0935	0.86471	1.0122
P04843;B7Z4L4;F8WF32	Dolichyl-diphosphooligosaccharide--protein glycosyltransferase subunit 1	RPN1	3	7	7	14.2	68.569	607	374980000	4	6	4	6	74907000	68357000	104030000	127690000	0.96578	1.0929	0.95002	1.1867
Q9Y228;E2QRE5;Q9Y228-2;Q9Y228-3;C9JBA0;B1AJU2;C9J0C0;C9JXB3	TRAF3-interacting JNK-activating modulator	TRAF3IP3	8	9	9	16.7	63.626	551	620940000	4	7	4	7	140600000	114110000	195820000	170410000	0.92767	1.0915	0.79321	0.99356
Q8IUX7;Q8IUX7-2;H7C4B5;H7C391	Adipocyte enhancer-binding protein 1	AEBP1	4	12	12	13.7	130.93	1158	947780000	12	6	12	6	287190000	257490000	207680000	195420000	0.93874	1.0912	0.91088	1.0872
G3V256;Q6PJT7-10;Q6PJT7-4;Q6PJT7-3;Q6PJT7-5;Q6PJT7-9;Q6PJT7-2;Q6PJT7;G3V3Y4;A0A3B3IT62;G3V5I6;H0YJA2;Q6PJT7-11;G3V473;H0YJ87;G3V240;G3V572;A0A087WTC9;G3V3R9	Zinc finger CCCH domain-containing protein 14	ZC3H14	19	3	3	6	68.349	605	247430000	2	3	2	3	47447000	45316000	82587000	72075000	0.91128	1.0904	1.0148	1.2864
Q7Z7C8;Q7Z7C8-2;Q7Z7C8-4;B4DZU5;A0A0A0MRR3;C9J7M8	Transcription initiation factor TFIID subunit 8	TAF8	6	9	9	40	34.262	310	3511500000	8	8	8	8	801800000	846140000	646310000	1217200000	0.98532	1.0903	1.9599	2.3514
A0A0J9YX62;O75190-3;O75190;C9J2C4;O75190-2;C9JDX6;F8WCZ4;C9J2P2;E9PH18;C9JB42;C9JDR7;C9JN01;O75190-4;C9JRD2;C9JXB9;Q8WWF6;Q8NHS0;P25686-2;P25686	DnaJ homolog subfamily B member 6	DNAJB6	19	7	7	20.1	36.657	334	2201000000	5	7	5	7	464540000	395040000	742520000	598950000	0.9636	1.0894	0.87963	1.054
Q15543	Transcription initiation factor TFIID subunit 13	TAF13	1	4	4	40.3	14.287	124	917870000	3	4	3	4	191350000	219630000	151360000	355540000	1.0289	1.089	2.2675	2.188
Q10570;E9PIM1;A0A087X101	Cleavage and polyadenylation specificity factor subunit 1	CPSF1	3	6	6	5.3	160.88	1443	199220000	3	5	3	5	58374000	44592000	53022000	43235000	0.96364	1.0884	0.88684	1.0816
Q71UI9;P0C0S5;C9J0D1;Q71UI9-3;Q71UI9-4;Q71UI9-2;C9J386;A0A3B3IS11;Q96QV6;Q71UI9-5	Histone H2A.V;Histone H2A.Z;Histone H2A;Histone H2A type 1-A	H2AFV;H2AFZ;HIST1H2AA	10	4	2	31.2	13.509	128	8157600000	4	4	2	2	1504500000	2038100000	2032100000	2582900000	1.263	1.0884	1.0567	1.0926
Q86YC2;H3BN63	Partner and localizer of BRCA2	PALB2	2	8	8	8.6	131.29	1186	492680000	7	7	7	7	127770000	140230000	110390000	114290000	0.97371	1.0875	1.073	1.3438
Q14331;E9PRR7;E9PLY7;J3KSQ7	Protein FRG1	FRG1	4	11	11	42.2	29.172	258	1286900000	9	9	9	9	289870000	266130000	349110000	381760000	1.0207	1.0866	1.0878	1.3047
P12755	Ski oncogene	SKI	1	16	16	26.4	80.004	728	6984400000	16	15	16	15	2018100000	1817200000	1431400000	1717800000	0.93601	1.0862	1.1741	1.4132
Q5SY16	Polynucleotide 5-hydroxyl-kinase NOL9	NOL9	1	11	11	19.5	79.322	702	2215300000	11	11	11	11	557010000	559600000	540640000	558070000	0.88867	1.0854	0.92846	1.1483
Q02878;F8VZ45;U3KQR5;F8VR69;F8VZA3;F8VWR1;F8VU16	60S ribosomal protein L6	RPL6	7	14	14	43.1	32.728	288	14192000000	13	13	13	13	2914000000	2710000000	4144000000	4424300000	0.95298	1.085	1.028	1.2309
J3KNS1;Q9UPW5;Q9UPW5-2;Q9UPW5-3;A0A1C7CYX3;Q96MI9-2;Q96MI9-3;Q96MI9;A0A1B0GVQ2	Cytosolic carboxypeptidase 1	AGTPBP1	9	55	55	51.2	143.23	1278	72168000000	53	49	53	49	20670000000	20226000000	15586000000	15686000000	0.92986	1.0843	0.95	1.1798
Q3KQU3;Q3KQU3-4;Q3KQU3-2;Q3KQU3-3;C9JIR3;E9PLH3;H0YF21	MAP7 domain-containing protein 1	MAP7D1	7	19	19	26.2	92.819	841	5149900000	17	11	17	11	1447300000	1434300000	1178700000	1089500000	0.89275	1.0828	0.82466	1.0108
A0A096LNZ9;A0A096LPJ4;P05161	Ubiquitin-like protein ISG15	ISG15	3	2	2	12.6	15.562	143	779540000	2	2	2	2	268480000	219110000	160890000	131070000	0.8809	1.0827	0.76196	0.9327
Q9UGU5;B0QXZ8;B0QXZ9	HMG domain-containing protein 4	HMGXB4	3	3	3	9	65.711	601	726630000	2	3	2	3	146860000	140920000	233740000	205120000	0.89194	1.0822	0.84802	1.025
Q8IYD8;Q8IYD8-3;Q8IYD8-2;H0YJS3;H0YJ14;H0YJ45	Fanconi anemia group M protein	FANCM	6	21	21	12.5	232.19	2048	2827700000	17	18	17	18	824860000	670090000	709680000	623060000	0.91901	1.0814	0.82421	1.0185
Q15393;Q15393-3;Q15393-2;J3QL37;J3QRB2;I3L4G7;H3BMB0	Splicing factor 3B subunit 3	SF3B3	7	27	27	28.5	135.58	1217	5762200000	24	19	24	19	1393900000	1409300000	1592100000	1366900000	0.95864	1.0809	0.87258	1.0663
P0C1Z6-2;P0C1Z6;A0A0G2JP55;A8MTQ3	TCF3 fusion partner	TFPT	4	4	4	21.3	27.204	244	548530000	3	3	3	3	175360000	184720000	101710000	86731000	0.94426	1.0798	0.97875	1.0221
Q68CP9-3;Q68CP9;F8WCU9;F8W108;F8VWP4	AT-rich interactive domain-containing protein 2	ARID2	5	9	9	4.9	191.42	1783	704300000	8	5	8	5	234990000	235000000	141350000	92954000	0.90713	1.0794	0.83498	1.0264
P54132;A0A3B3IT82;H0YNU5;H0YLV8	Bloom syndrome protein	BLM	4	71	71	59.4	159	1417	67875000000	68	61	68	61	18327000000	17912000000	16963000000	14674000000	0.93426	1.0773	0.8418	1.0433
Q13547;Q5TEE2;E7ESJ6	Histone deacetylase 1	HDAC1	3	17	11	42.9	55.102	482	50478000000	17	17	11	11	13015000000	11603000000	13943000000	11918000000	0.86639	1.0772	0.81853	1.0195
Q6W2J9-4;Q6W2J9-2;Q6W2J9;H7BYY2;Q6W2J9-3;A1A564;A6NE70;H7C2V9;H7C231;H7BZ37	BCL-6 corepressor	BCOR	10	28	28	23.1	186.23	1703	4129400000	25	20	25	20	1315300000	1082200000	1072400000	659490000	0.94926	1.0769	0.6362	0.80483
F6VRR5;Q9BY77;F8WCX5;Q6R954	Polymerase delta-interacting protein 3	POLDIP3	4	22	3	55.7	48.103	438	16706000000	19	21	2	3	3781000000	3480400000	5765200000	3679800000	0.88172	1.0742	0.56902	0.71815
Q9UNX3;E5RIT6;E5RHH1	60S ribosomal protein L26-like 1	RPL26L1	3	10	2	45.5	17.256	145	2991300000	9	10	2	2	803330000	763570000	708710000	715650000	1.0047	1.072	1.0271	1.1819
Q9BU64;Q9BU64-2	Centromere protein O	CENPO	2	6	6	25	33.785	300	155540000	5	4	5	4	40035000	33002000	44583000	37914000	0.98528	1.0696	0.81945	0.97068
Q9UKM9;Q5QPL9;Q9UKM9-2;Q5QPM1;Q5QPM0;Q5QPM2	RNA-binding protein Raly	RALY	6	14	14	44.8	32.463	306	6685200000	11	14	11	14	1617200000	1662700000	1880900000	1524300000	0.97873	1.0696	0.8254	0.9517
Q13263;Q13263-2;M0R0K9;M0R3C0;M0R2I3	Transcription intermediary factor 1-beta	TRIM28	5	13	13	19.2	88.549	835	1760700000	11	11	11	11	465030000	517360000	395760000	382490000	0.89451	1.0695	1.0344	1.2347
Q9C0G0-2;Q9C0G0;Q9C0G0-3	Zinc finger protein 407	ZNF407	3	16	15	12	202.42	1815	1208300000	12	11	11	10	275280000	312490000	287290000	333270000	0.95512	1.0689	0.92217	1.1601
Q53TQ3;Q53TQ3-2;C9JLZ4	INO80 complex subunit D	INO80D	3	9	9	15.4	98.172	878	571080000	7	4	7	4	167910000	177740000	99039000	126390000	0.91259	1.0679	1.1058	1.3696
P62266;D6RD47;D6RDJ2;D6RIX0;D6R9I7	40S ribosomal protein S23	RPS23	5	7	7	49	15.807	143	9532600000	6	6	6	6	2195600000	2646300000	2091700000	2598900000	1.1762	1.0678	1.2118	1.2528
Q9Y2R4;A0A087X1P7;A0A087WTD6;A0A087X069;A0A087X121	Probable ATP-dependent RNA helicase DDX52	DDX52	5	17	17	36.2	67.497	599	4896300000	15	14	15	14	1016600000	927120000	1618200000	1334300000	0.86768	1.0669	0.82847	1.0325
A6NEM2;P51610-4;P51610-2;P51610;P51610-3;H7C1C4	Host cell factor 1;HCF N-terminal chain 1;HCF N-terminal chain 2;HCF N-terminal chain 3;HCF N-terminal chain 4;HCF N-terminal chain 5;HCF N-terminal chain 6;HCF C-terminal chain 1;HCF C-terminal chain 2;HCF C-terminal chain 3;HCF C-terminal chain 4;HCF C-terminal chain 5;HCF C-terminal chain 6	HCFC1	6	29	29	18.7	213.47	2080	5636400000	27	21	27	21	1655500000	1558100000	1468100000	954610000	0.91387	1.0665	0.62299	0.76822
Q13951	Core-binding factor subunit beta	CBFB	1	14	0	61	21.508	182	15494000000	11	13	0	0	216450000	176790000	7631800000	7469200000	0.84022	1.066	0.86831	1.1193
Q02241;H7BYN4;A0A2U3TZL8;Q02241-2;Q02241-3;H0YME6;A0A2R8Y531;H0YMJ4	Kinesin-like protein KIF23	KIF23	8	13	13	18.2	110.06	960	1920700000	11	9	11	9	486740000	595940000	372860000	465140000	0.87459	1.0648	0.72309	0.8987
Q96T60;M0QYH2;Q96T60-2;M0R3C8;A0A0D9SFL2;M0QYI1;A0A0D9SFD6;A0A0D9SEV0;M0R000;A0A1B0GU66;M0QX49;M0R097;A0A1B0GW17;A0A0D9SFU1	Bifunctional polynucleotide phosphatase/kinase;Polynucleotide 3-phosphatase;Polynucleotide 5-hydroxyl-kinase	PNKP	14	27	27	57	57.076	521	27357000000	21	25	21	25	6498300000	5474900000	9598600000	5785600000	0.85371	1.0643	0.59679	0.72957
Q92769;Q92769-3;H3BM24;E5RFI6;E5RJ04;E5RGV4;E5RHE7;E5RH52;E5RG37;E5RFP9;E5RK19	Histone deacetylase 2	HDAC2	11	16	10	40.6	55.364	488	10946000000	15	16	9	10	2674100000	2481300000	3103100000	2687700000	0.87128	1.0638	0.82785	1.0172
Q96ES7;H3BPL5;H3BN84	SAGA-associated factor 29 homolog	CCDC101	3	7	7	30	33.238	293	957470000	4	7	4	7	282300000	120890000	304760000	249510000	0.91428	1.0638	0.94716	1.0956
P09874;Q5VX84;Q5VX85	Poly [ADP-ribose] polymerase 1	PARP1	3	82	82	66.7	113.08	1014	810200000000	81	74	81	74	232300000000	222030000000	197110000000	158770000000	0.87313	1.0638	0.75083	0.96126
Q9BU76-4;Q9BU76;Q9BU76-3;Q9BU76-2	Multiple myeloma tumor-associated protein 2	MMTAG2	4	10	10	51.3	20.536	189	27532000000	9	9	9	9	5782100000	5935200000	7429200000	8386000000	1.0258	1.0635	1.0656	1.1942
J3KR35;Q8WUD4;S4R331;C9JUN5	Coiled-coil domain-containing protein 12	CCDC12	4	4	4	27.4	20.501	179	123840000	3	2	3	2	22752000	26174000	39173000	35742000	0.93674	1.0634	1.0482	1.2275
A0A0D9SEW3;A0A087WXF8;Q9NP64-2;Q9NP64-3;Q9NP64;A0A087WYV3;A0A087WXU5;A0A087WYF0	Nucleolar protein of 40 kDa	ZCCHC17	8	7	7	34.6	27.994	243	2957600000	6	7	6	7	606840000	522220000	983410000	845120000	0.83027	1.0622	0.83591	1.0982
J3KTA4;P17844;P17844-2;J3KRZ1;J3QSF1;J3QRQ7;J3KRX8;J3KTQ4;J3QR02;X6RLV5;J3QKN9;J3QRN5	Probable ATP-dependent RNA helicase DDX5	DDX5	12	31	22	50.3	69.086	614	55339000000	28	30	21	21	12520000000	11269000000	18258000000	13291000000	0.87201	1.0599	0.68735	0.85879
P13010;C9JZ81;H7C0H9	X-ray repair cross-complementing protein 5	XRCC5	3	51	51	70.5	82.704	732	290150000000	48	44	48	44	73417000000	65966000000	78003000000	72768000000	0.82882	1.0586	0.8478	1.0421
B7WP74;Q9HCG8	Pre-mRNA-splicing factor CWC22 homolog	CWC22	2	4	4	5.6	85.576	745	718280000	2	3	2	3	174380000	122220000	234880000	186800000	0.89449	1.0582	0.83218	0.99297
P62487	DNA-directed RNA polymerase II subunit RPB7	POLR2G	1	2	2	12.2	19.294	172	134080000	2	2	2	2	31717000	23379000	45151000	33834000	0.86213	1.0574	0.72872	0.90461
Q00535;Q00535-2	Cyclin-dependent-like kinase 5	CDK5	2	15	15	47.6	33.304	292	1959400000	12	12	12	12	433560000	408720000	496410000	620740000	0.92152	1.0564	1.2559	1.5604
Q9H2U1;Q9H2U1-3;Q9H2U1-2;E7EWK3;A0A0G2JQU7;A0A0G2JRP3;H7C5F5;H7C514;Q6P158-2;Q6P158	ATP-dependent RNA helicase DHX36	DHX36	10	19	19	20.5	114.76	1008	3649700000	15	16	15	16	896740000	874340000	884820000	993780000	0.90595	1.0558	0.90449	1.1091
Q13950-2;Q13950	Runt-related transcription factor 2	RUNX2	2	19	2	48.5	55.054	507	23269000000	16	15	1	1	5639400000	4317500000	7284200000	6028100000	0.85023	1.0536	0.83038	1.06
A0A0C4DGA6;Q14527;Q14527-2;H7C5K0	Helicase-like transcription factor	HLTF	4	45	45	45.4	113.86	1008	38992000000	39	39	39	39	11077000000	10690000000	8635700000	8588200000	0.90616	1.0535	0.94753	1.183
Q04837;A0A0G2JLD8;E7EUY5;C9K0U8	Single-stranded DNA-binding protein, mitochondrial	SSBP1	4	12	12	69.6	17.259	148	267140000000	11	11	11	11	57936000000	73528000000	82615000000	53064000000	1.1827	1.0526	0.59686	0.6404
A0A024R4M0;P46781;B5MCT8;C9JM19;F2Z3C0;A8MXK4	40S ribosomal protein S9	RPS9	6	13	13	46.9	22.591	194	6334800000	11	13	11	13	1429000000	1349400000	1723100000	1833200000	0.91637	1.0525	1.0463	1.2567
P41208;Q12798	Centrin-2	CETN2	2	12	12	63.4	19.738	172	18805000000	12	11	12	11	5264300000	5509800000	4174600000	3856100000	1.1077	1.0524	0.90098	0.97317
O95639-3;O95639-2;O95639;C9JEV9;B7Z7B0;F8WEL7;C9K0K2;H7C419;H7C016	Cleavage and polyadenylation specificity factor subunit 4	CPSF4	9	5	5	21.8	27.419	243	336140000	4	4	4	4	82857000	77211000	96333000	79743000	0.90689	1.0523	0.81976	1.0127
A6NHL2-2;A6NHL2	Tubulin alpha chain-like 3	TUBAL3	2	5	1	11.3	45.517	406	1062100000	4	5	1	1	242910000	292070000	259930000	267190000	0.85543	1.0516	1.0269	1.2007
Q13472-2;Q13472;Q13472-3;K7EMT6;K7ELI7;J3KRR9;J3KS96;J3QS25;J3QR18;H7C4B0;H0Y6W0;O95985-3;O95985-2;O95985	DNA topoisomerase 3-alpha	TOP3A	14	35	35	36.8	109.34	976	33546000000	34	29	34	29	10435000000	8530500000	8887600000	5693000000	0.91732	1.0516	0.81545	1.0137
P25490;H0YJV7;H0YJU4;Q96MM3	Transcriptional repressor protein YY1	YY1	4	5	3	13.8	44.712	414	1074100000	4	5	2	3	249650000	240170000	299810000	284470000	1.0004	1.0498	0.99964	1.232
Q7Z2E3-4	Aprataxin	APTX	1	13	2	65	29.108	254	229620000	10	12	2	2	75198000	62169000	57357000	34899000	0.83762	1.0492	0.56647	0.71397
Q5SVZ6;Q5SVZ7	Zinc finger MYM-type protein 1	ZMYM1	2	4	4	4	128.72	1142	127200000	3	2	3	2	53138000	45266000	13342000	15453000	0.89894	1.0491	1.0186	1.2266
O75643;O75643-2;B4E0P5	U5 small nuclear ribonucleoprotein 200 kDa helicase	SNRNP200	3	67	67	38.7	244.5	2136	19525000000	63	54	63	54	5960900000	5278500000	4381200000	3904700000	0.91264	1.0479	0.88093	1.1006
Q9Y294;K7ES22;Q9NVP2	Histone chaperone ASF1A	ASF1A	3	4	4	30.4	22.968	204	1236300000	3	4	3	4	316070000	270500000	371350000	278410000	0.92932	1.0476	0.7413	0.77977
Q96QE3;A0A075B754;Q96QE3-2	ATPase family AAA domain-containing protein 5	ATAD5	3	62	62	39.7	207.57	1844	24357000000	61	48	61	48	7355200000	6703000000	5522000000	4776900000	0.89251	1.0471	0.82003	1.0401
Q13435;E9PPJ0;E9PJ04;H0YCG1;E9PJT3;H0YEX5;E9PIL8	Splicing factor 3B subunit 2	SF3B2	7	18	18	23	100.23	895	3190000000	14	14	14	14	865340000	863670000	812820000	648180000	0.86424	1.0457	0.8124	1.0669
Q16777;Q6FI13;A0A0U1RR32;A0A0U1RRH7;Q99878;Q96KK5;Q9BTM1;P20671;P0C0S8;H0YFX9;Q9BTM1-2	Histone H2A type 2-C;Histone H2A type 2-A;Histone H2A type 1-J;Histone H2A type 1-H;Histone H2A.J;Histone H2A type 1-D;Histone H2A type 1;Histone H2A	HIST2H2AC;HIST2H2AA3;HIST1H2AJ;HIST1H2AH;H2AFJ;HIST1H2AD;HIST1H2AG	11	5	2	58.1	13.988	129	41821000000	5	5	2	2	599420000	793880000	18923000000	21504000000	1.2167	1.0442	1.0887	1.0971
E9PKG1;Q99873-2;Q99873-3;Q99873;E9PNR9;E9PQ98;E9PIX6;H0YDE4;Q99873-5;Q9NR22-2;Q9NR22	Protein arginine N-methyltransferase 1	PRMT1	11	5	5	18.2	37.709	325	526090000	3	3	3	3	121560000	105640000	156360000	142520000	0.82607	1.0438	0.87081	1.0812
Q02880-2;Q02880;E9PCY5	DNA topoisomerase 2-beta;DNA topoisomerase 2	TOP2B	3	115	85	62.6	182.66	1621	366860000000	108	105	79	78	96667000000	90296000000	117340000000	62557000000	0.86264	1.0428	0.49341	0.62484
F8W126;Q96EZ8-3;Q96EZ8;Q96EZ8-2;F8VP44;F8W0I9;F8VVA6;Q96EZ8-4;H0YI67;H0YIA0	Microspherule protein 1	MCRS1	10	9	9	34.9	35.683	318	1185300000	5	7	5	7	200150000	224960000	391330000	368890000	0.8419	1.0427	0.80831	0.98982
Q8WY36-2;Q8WY36;C9JA69;C9J8D0;C9JYU6;C9JZA0;Q8WY36-3;H7C1Q0;C9JNU3;C9JIZ2;C9K0D1;C9JSH4	HMG box transcription factor BBX	BBX	12	10	10	12.5	101.55	911	1847500000	9	8	9	8	463010000	460730000	427100000	496640000	0.91884	1.0424	1.0863	1.3087
E5RJR5;P63208;E7ERH2;F8W8N3;P63208-2;E5RGM3;E5RI56	S-phase kinase-associated protein 1	SKP1	7	7	7	47.2	18.72	163	3769400000	6	6	6	6	968920000	925440000	1078300000	796730000	0.96971	1.0412	0.70147	0.74063
Q49AG3;E9PJ57;E9PM71	Zinc finger BED domain-containing protein 5	ZBED5	3	7	7	11.3	78.91	693	535330000	3	6	3	6	86176000	76894000	183650000	188610000	0.81854	1.0407	1.0114	1.269
Q13573;G3V3A4;G3V4X8;G3V5R3	SNW domain-containing protein 1	SNW1	4	10	10	27.6	61.494	536	1551100000	6	10	6	10	272120000	369070000	494300000	415620000	0.86407	1.0402	0.87895	1.1114
Q9HBE1-2;Q9HBE1-3;Q9HBE1;Q9HBE1-4;B1ARF3	POZ-, AT hook-, and zinc finger-containing protein 1	PATZ1	5	15	14	34.6	57.994	537	5574000000	11	14	10	13	1307600000	1130600000	1686200000	1449700000	0.85459	1.0385	0.83691	1.0202
Q12830-4;Q12830-2;Q12830;E7ETD6;E9PE19;A0A2R8Y7Q1;F5GXF5;A0A0A0MR81;J3QQK4;J3QQQ8;J3KSK9;J3KSY0	Nucleosome-remodeling factor subunit BPTF	BPTF	12	39	39	15.7	322.21	2903	5010800000	36	25	36	25	1700200000	1513600000	955850000	841040000	0.9104	1.0376	0.82899	1.0393
Q6P2Q9;I3L0J9;I3L3Z8;I3L1T8	Pre-mRNA-processing-splicing factor 8	PRPF8	4	64	64	31.5	273.6	2335	14148000000	55	52	55	52	3804100000	3455700000	3608600000	3279400000	0.91067	1.0375	0.88294	1.0928
Q92608;E5RFJ0;E7ERW7;F6S220;Q92608-2;A0A3B3ISB1;H0YB76;A0A3B3IRS9	Dedicator of cytokinesis protein 2	DOCK2	8	27	27	16.1	211.95	1830	2969300000	23	16	23	16	841710000	773300000	703010000	651320000	0.89868	1.0355	0.84323	1.1072
P38159;P38159-2;H3BT71;H0Y6E7;H3BUY5;H3BR27;P38159-3;H3BNC1;O75526;Q8N7X1	RNA-binding motif protein, X chromosome;RNA-binding motif protein, X chromosome, N-terminally processed	RBMX	10	17	6	41.4	42.331	391	50904000000	13	16	5	5	13449000000	11128000000	16615000000	9712500000	0.85693	1.0344	0.54111	0.68148
Q9UL59	Zinc finger protein 214	ZNF214	1	1	1	1.5	70.991	606	739960000	1	1	1	1	129450000	101710000	290420000	218380000	0.72366	1.0333	0.79155	1.2382
P31689-2;P31689	DnaJ homolog subfamily A member 1	DNAJA1	2	6	6	25.7	37.044	331	918240000	5	5	5	5	162110000	142200000	331270000	282670000	0.85971	1.0332	0.79981	0.97776
P62280;M0QZC5;M0R1H5;M0R1H6	40S ribosomal protein S11	RPS11	4	13	13	57	18.431	158	5947600000	10	11	10	11	1294400000	1587900000	1477500000	1587700000	0.90111	1.0326	1.0159	1.2609
Q7L2Z9	Centromere protein Q	CENPQ	1	3	3	13.8	30.595	268	199150000	2	3	2	3	33378000	27029000	72098000	66647000	0.89939	1.0324	0.9476	1.1343
P55265-5;P55265;P55265-4;A0A3B3IRQ9;H0YCK3;P55265-3;P55265-2;A0A3B3ISX1;A0A3B3ITG9;A0A3B3ISU1	Double-stranded RNA-specific adenosine deaminase	ADAR	10	15	15	19.3	103.64	931	1234500000	13	7	13	7	380290000	336490000	264950000	252750000	0.89355	1.0313	0.55078	0.69133
F8WAJ0;Q9H8H2;Q9H8H2-2;Q9H8H2-4	Probable ATP-dependent RNA helicase DDX31	DDX31	4	9	9	14.3	83.515	746	742470000	7	7	7	7	195930000	172610000	191160000	182770000	0.87481	1.0304	0.93396	1.1403
Q8N5F7;Q5M9Q1	NF-kappa-B-activating protein	NKAP	2	8	8	27.2	47.138	415	3166000000	5	8	5	8	170240000	173840000	1515400000	1306500000	0.88662	1.0297	0.94387	1.1749
Q8N9R8;Q8N9R8-2;Q3SXZ0	Protein SCAI	SCAI	3	7	7	12.7	70.399	606	605760000	5	6	5	6	136150000	119450000	190460000	159700000	0.87177	1.0282	0.76693	0.91561
D6R9A6;P26583	High mobility group protein B2	HMGB2	2	4	4	26.1	15.404	134	463960000	2	4	2	4	81280000	70350000	176120000	136210000	0.88802	1.0282	0.76975	1.0596
P29372-5;P29372-4;P29372-2;P29372;A2IDA3	DNA-3-methyladenine glycosylase	MPG	5	13	13	60.9	30.824	281	10421000000	10	13	10	13	2059700000	2000000000	3491400000	2869700000	0.9528	1.0271	0.76216	0.8326
Q9BQ39;A0A087WVC1	ATP-dependent RNA helicase DDX50	DDX50	2	16	14	25.6	82.564	737	2901700000	10	15	8	13	674990000	630330000	886750000	709600000	0.85255	1.0247	0.74361	0.91659
Q01664;I3L254;I3L4L6;I3L301	Transcription factor AP-4	TFAP4	4	10	10	34.9	38.725	338	3305800000	7	10	7	10	641050000	489610000	1099500000	1075600000	0.85681	1.0241	1.1008	1.3199
Q14008-2;Q14008;Q14008-3;E9PQH5;H0YDX5	Cytoskeleton-associated protein 5	CKAP5	5	7	7	3.8	218.52	1972	317200000	4	6	4	6	60697000	69433000	94860000	92213000	0.87334	1.0235	0.75262	0.91775
P17066;P48741	Heat shock 70 kDa protein 6;Putative heat shock 70 kDa protein 7	HSPA6;HSPA7	2	6	1	10.3	71.027	643	4572900000	6	6	1	1	913960000	987880000	1393500000	1277600000	0.8934	1.0231	0.85009	1.0204
Q5VWG9	Transcription initiation factor TFIID subunit 3	TAF3	1	20	20	24.4	103.58	929	14006000000	19	17	19	17	3714300000	3731800000	2486900000	4073000000	0.85487	1.0231	1.4189	1.7375
P14678-2;P14678;P14678-3;J3QLE5;P63162;P63162-2;J3KRY3;S4R3P3	Small nuclear ribonucleoprotein-associated proteins B and B;Small nuclear ribonucleoprotein-associated protein N	SNRPB;SNRPN	8	9	9	32	23.656	231	5228100000	9	9	9	9	1257400000	1139400000	1515900000	1315500000	0.92566	1.0225	0.84785	0.94513
Q08945;E9PMD4;A0A0U1RRK2	FACT complex subunit SSRP1	SSRP1	3	12	12	21.2	81.074	709	2804400000	11	11	11	11	685550000	585760000	735770000	797340000	0.85363	1.0225	0.94763	1.1751
Q08AF3;B4E128;Q08AF3-2;Q68D06-2;Q68D06;Q7Z7L1	Schlafen family member 5	SLFN5;MAP3K10	6	7	7	8.1	101.05	891	528430000	6	6	6	6	169770000	150010000	108940000	99703000	0.85142	1.0225	0.72517	0.88555
V9GYM8;Q92974-3;Q92974-2;Q92974;V9GZ14;V9GYF5;V9GYG5;Q5VY93;V9GYF0;V9GZ58;REV__J3KQ37;REV__P0DJD0;REV__P0DJD1;REV__F8VYC4;REV__A0A286YES2;REV__A0A1W2PNU4;REV__A6NKT7;REV__J3KNE0;REV__Q99666;REV__O14715	Rho guanine nucleotide exchange factor 2	ARHGEF2	20	23	23	25.2	116.07	1031	4486900000	21	21	21	21	1204100000	1091300000	1096300000	1095200000	0.89884	1.0212	0.86687	1.0748
Q4W5G0	Tigger transposable element-derived protein 2	TIGD2	1	14	13	31.6	59.623	525	3848400000	12	10	12	9	1125300000	942940000	1216900000	563220000	0.85824	1.0206	0.46404	0.54573
Q6P9B9	Integrator complex subunit 5	INTS5	1	8	8	9.6	107.99	1019	725320000	7	6	7	6	153270000	170080000	222170000	179790000	0.87281	1.0203	0.80232	0.95406
Q9BYW2;H7C3H4;Q9BYW2-2;Q9BYW2-3;C9JG86;H7BXT4;H7BZ93;A0A1W2PPX9	Histone-lysine N-methyltransferase SETD2	SETD2	8	27	27	10.9	287.59	2564	2665200000	21	14	21	14	856270000	761560000	555370000	491980000	0.86361	1.0177	0.84281	1.061
E9PM51;P32780-2	General transcription factor IIH subunit 1	GTF2H1	2	2	1	8.1	26.705	236	521480000	2	2	1	1	129400000	132180000	142660000	117240000	0.86281	1.0165	0.92373	1.0924
Q9BXS6-2;Q9BXS6;Q9BXS6-7	Nucleolar and spindle-associated protein 1	NUSAP1	3	19	1	48	49.323	440	14216000000	18	19	1	1	3485000000	3187400000	4111200000	3432800000	0.81402	1.0158	0.80982	0.99816
Q7Z2Z1-2;Q7Z2Z1	Treslin	TICRR	2	14	14	8.1	210.78	1909	865080000	13	8	13	8	300880000	254340000	148110000	161760000	0.82999	1.0141	1.0457	1.2701
H0Y9X1;Q96EY4;D6RA57;D6RE67;D6RC31	Translation machinery-associated protein 16	TMA16	5	7	7	32.6	27.571	242	1143200000	4	7	4	7	203770000	182840000	390840000	365780000	0.94209	1.014	0.8795	0.98517
F5GYV5;H7BZV4;A0A0C4DG62;F8WCT1;Q66PJ3-7;Q66PJ3-4;Q66PJ3-3;Q66PJ3-2;Q66PJ3;F5H7X4;F8WEP2;A0A0C4DH18;Q66PJ3-5	ADP-ribosylation factor-like protein 6-interacting protein 4	ARL6IP4	13	5	5	26.5	23.687	211	1573200000	4	5	4	5	301030000	302930000	485700000	483550000	0.91484	1.0124	0.90854	1.1443
F5GYK2;Q9NRL3;Q9NRL3-3;M0R317;R4GN16;M0QZM0;M0R0P4;Q9NRL3-2	Striatin-4	STRN4	8	5	4	9.5	68.584	634	156590000	3	4	2	3	27535000	18691000	43420000	66943000	0.88266	1.0117	0.83214	1.0046
Q9Y5B6;Q9Y5B6-2;Q9Y5B6-4;Q9Y5B6-3	PAX3- and PAX7-binding protein 1	PAXBP1	4	6	6	7.6	104.8	917	453430000	5	4	5	4	156140000	150320000	70050000	76925000	0.89992	1.0112	0.83088	1.0514
Q14938-6;Q14938-5;Q14938-3;C9JWJ8	Nuclear factor 1 X-type;Nuclear factor 1	NFIX	4	15	1	52.2	47.91	433	5508000000	14	14	1	1	1359500000	1266800000	1512300000	1369400000	0.82228	1.0106	0.81514	0.99742
P62081;A0A2R8Y623;B5MCP9	40S ribosomal protein S7	RPS7	3	6	6	36.1	22.127	194	1915900000	5	5	5	5	434500000	409210000	548870000	523290000	0.90117	1.009	0.92132	1.064
Q5T7C4;P09429;B2RPK0	High mobility group protein B1;Putative high mobility group protein B1-like 1	HMGB1;HMGB1P1	3	6	4	28.5	18.311	158	1288300000	4	6	4	4	296280000	197630000	450400000	344040000	0.77548	1.0082	0.77381	1.1361
A0A0C4DG68;A0A0A0MR59;Q8TB72-2;Q8TB72-4;Q8TB72-3;Q8TB72	Pumilio homolog 2	PUM2	6	2	2	1.9	94.068	876	250000000	2	2	2	2	75272000	63422000	60256000	51049000	0.85609	1.0081	0.71531	0.91872
P38919;I3L3H2;J3QL52;J3QQP0;E9PBH4;F8WE11	Eukaryotic initiation factor 4A-III;Eukaryotic initiation factor 4A-III, N-terminally processed	EIF4A3	6	19	17	46.2	46.871	411	15685000000	17	18	15	16	3561200000	2977800000	5192800000	3953700000	0.79479	1.0075	0.70709	0.88322
P62424;Q5T8U3;Q5T8U2	60S ribosomal protein L7a	RPL7A	3	15	15	43.2	29.995	266	11558000000	14	14	14	14	2722900000	2284600000	3469600000	3081200000	0.84307	1.007	0.89834	1.3197
Q8N201;H7C582	Integrator complex subunit 1	INTS1	2	35	35	18.6	244.29	2190	3538000000	29	23	29	23	995820000	1398200000	601830000	542200000	0.91199	1.0068	0.77427	0.94422
Q9NRW3;A0A087WX48;Q6ICH2;Q8IUX4;Q96AK3	DNA dC->dU-editing enzyme APOBEC-3C	APOBEC3C	5	6	6	40.5	22.826	190	855450000	4	6	4	6	156140000	172170000	314760000	212380000	0.94728	1.0057	0.75896	0.88895
P29590;P29590-11;P29590-5;P29590-12	Protein PML	PML	4	14	5	18.8	97.55	882	2322400000	10	10	4	4	543010000	557370000	433300000	788760000	0.8121	1.0055	0.87737	1.0762
Q8TD26;Q8TD26-3;H7C294;C9JFU2;Q8TD26-2;A0A075B6P4	Chromodomain-helicase-DNA-binding protein 6	CHD6	6	53	45	22.9	305.41	2715	7162600000	46	34	39	29	2458200000	2203400000	1340100000	1160900000	0.87451	1.0047	0.80167	1.0149
Q56NI9;Q56NI9-2;H0YB88;E5RFE4;E5RIE3;E5RFP7	N-acetyltransferase ESCO2	ESCO2	6	22	22	38.6	68.306	601	3963400000	18	18	18	18	903250000	815230000	1201000000	1043900000	0.82777	1.0045	0.82598	1.0541
O43143	Putative pre-mRNA-splicing factor ATP-dependent RNA helicase DHX15	DHX15	1	31	30	44.9	90.932	795	19861000000	26	29	25	28	4398000000	3821800000	6458400000	5182700000	0.82168	1.0044	0.77697	0.95233
Q9HBM6	Transcription initiation factor TFIID subunit 9B	TAF9B	1	13	8	57.8	27.622	251	2399700000	12	13	7	8	524200000	453390000	531840000	890240000	0.89878	1.0031	1.746	1.9865
Q9UMN6;Q9UMN6-2	Histone-lysine N-methyltransferase 2B	KMT2B	2	17	14	8.3	293.51	2715	1061400000	11	13	9	12	253720000	243190000	327030000	237450000	0.84956	1.0028	0.7198	0.90142
Q8N720;Q8N720-3;C9JS03;C9JUB9;C9IYG2	Zinc finger protein 655	ZNF655	5	9	9	18.1	57.406	491	1168800000	5	8	5	8	285330000	201730000	383750000	297990000	0.78763	1.0022	0.69487	0.83868
P12956;B1AHC9;P12956-2	X-ray repair cross-complementing protein 6	XRCC6	3	44	44	65.2	69.842	609	323900000000	41	42	41	42	81780000000	70870000000	90372000000	80881000000	0.81878	1.0021	0.83946	1.0457
Q5T8Z6;Q5T8Z4;Q5T8Z2;R4GMX3;P35226	Polycomb complex protein BMI-1	BMI1;COMMD3-BMI1	5	2	2	18.1	12.248	105	747170000	2	2	2	2	308360000	228110000	123220000	87476000	0.74748	1.0012	0.5657	0.73736
Q6PI98;Q6PI98-4;K7EIY8;M0R3E2;Q6PI98-3;K7EQ79;K7EKI6;K7ELX9;K7ENM4;K7ENP7	INO80 complex subunit C	INO80C	10	7	7	42.7	20.642	192	1380600000	6	7	6	7	324830000	295040000	391210000	369570000	0.90593	1.0007	0.8103	1.05
Q9NWB6;Q9NWB6-3;Q9NWB6-2	Arginine and glutamate-rich protein 1	ARGLU1	3	5	5	13.9	33.216	273	4375300000	5	4	5	4	941020000	929840000	1310500000	1193900000	0.95414	1.0002	0.9636	1.1156
Q02543;M0R3D6;M0R1A7;M0R117;M0R0P7	60S ribosomal protein L18a	RPL18A	5	9	9	48.3	20.762	176	2421900000	8	8	8	8	523730000	494240000	691080000	712810000	0.93448	0.99966	1.0533	1.2647
P09661;H0YKK0;H0YMA0;H0YLR3	U2 small nuclear ribonucleoprotein A	SNRPA1	4	10	10	34.5	28.415	255	10096000000	10	10	10	10	1922000000	1747100000	3668000000	2759000000	0.84435	0.99706	0.72876	0.81617
P61353;K7ELC7;K7EQQ9;K7ERY7	60S ribosomal protein L27	RPL27	4	7	7	48.5	15.798	136	25128000000	6	7	6	7	5727100000	6261500000	6014500000	7125100000	1.0342	0.99615	1.1322	1.2507
Q9UBD5-3;Q9UBD5;Q9UBD5-2	Origin recognition complex subunit 3	ORC3	3	3	3	6	65.928	568	123900000	1	3	1	3	21278000	18420000	49781000	34422000	0.87524	0.99529	0.66931	0.87523
Q15029-2;Q15029;Q15029-3;K7EP67;K7EJ74;K7EIT3;K7EIV5	116 kDa U5 small nuclear ribonucleoprotein component	EFTUD2	7	39	38	57	105.38	937	10911000000	38	27	37	27	3710400000	3270300000	2066100000	1863900000	0.83936	0.99304	0.9055	1.1288
P08670;B0YJC4;B0YJC5;A0A1B0GTT5;H7C5W5;P41219;P41219-2;A0A1B0GVG8;P17661;F8W835	Vimentin	VIM	10	26	24	53.6	53.651	466	16699000000	22	22	21	20	3777400000	3213100000	5235500000	4472500000	0.80646	0.99199	0.77523	0.95119
Q13428-4;Q13428;Q13428-2;H0Y8Y7;Q13428-5;A0A2R8Y857;H0YA99;A0A2R8Y4M7;H0YAB7	Treacle protein	TCOF1	9	111	0	56.1	155.93	1524	1030800000000	110	102	0	0	290010000000	259950000000	247100000000	233690000000	0.82042	0.99132	0.85128	1.0865
P35659;B4DFG0;P35659-2;H0Y8X0;D6RDA2;D6R9L5;H0Y993	Protein DEK	DEK	7	13	13	35.7	42.674	375	7256600000	12	12	12	12	1428400000	1440800000	2433500000	1954000000	0.81832	0.99081	0.69268	0.84007
P78549-3;P78549-2;P78549;H3BRL9;H3BPD5;H3BUV2	Endonuclease III-like protein 1	NTHL1	6	10	10	49.2	32.838	297	4978500000	8	10	8	10	872080000	801700000	1866300000	1438500000	0.86603	0.99035	0.74098	0.80828
J3QR07;Q96MU7-2;Q96MU7;J3KS01	YTH domain-containing protein 1	YTHDC1	4	9	9	12	85.586	735	1073900000	6	8	6	8	215430000	174310000	399210000	284980000	0.76079	0.98953	0.82135	1.0382
Q8IY21	Probable ATP-dependent RNA helicase DDX60	DDX60	1	6	5	3.8	197.85	1712	827000000	5	3	4	3	309410000	209310000	175380000	132900000	0.84614	0.98886	0.68222	0.83472
Q13415	Origin recognition complex subunit 1	ORC1	1	11	11	14.8	97.349	861	895570000	8	7	8	7	329690000	244770000	169960000	151160000	0.82467	0.98883	0.82494	1.0315
P54198;P54198-2	Protein HIRA	HIRA	2	29	29	38.4	111.83	1017	6996200000	25	24	25	24	2053400000	1896200000	1739100000	1307500000	0.87163	0.98752	0.72937	0.93316
Q9H0D6;Q9H0D6-2	5-3 exoribonuclease 2	XRN2	2	27	27	30.9	108.58	950	11280000000	25	25	25	25	2937400000	2668300000	1822800000	3851500000	0.81883	0.98558	2.2134	2.7363
F8W038;Q8IXM2;Q8IXM2-3;H0YIS7;F8W1H0;Q8IXM2-2	Chromatin complexes subunit BAP18	C17orf49;BAP18;RNASEK-C17orf49	6	5	5	55.4	16.29	157	699490000	4	5	4	5	151180000	107990000	257080000	183230000	0.82346	0.98493	0.78418	0.93255
Q9Y6J0;A0A087WWW8;Q9Y6J0-2;B5MEB3;C9JT60;C9J068	Calcineurin-binding protein cabin-1	CABIN1	6	43	43	22.7	246.35	2220	5921300000	38	31	38	31	1936600000	1648100000	1339200000	997380000	0.85759	0.98485	0.64715	0.82562
O95619;F8VTR4;F8W0J4;F8W1B9	YEATS domain-containing protein 4	YEATS4	4	3	3	17.2	26.499	227	146380000	2	3	2	3	24384000	23981000	55520000	42498000	0.8534	0.98472	0.79639	0.97933
O94906-2;O94906	Pre-mRNA-processing factor 6	PRPF6	2	17	17	21	102.43	901	7170600000	14	12	14	12	744420000	670290000	799710000	4956200000	0.83819	0.98448	0.81676	1.0101
Q9BTV7;H0Y5H2	CDK5 and ABL1 enzyme substrate 2	CABLES2	2	3	3	8.8	52.235	478	874370000	1	3	1	3	264620000	200220000	245120000	164410000	0.68696	0.98448	0.98587	1.3537
Q12857-3;B1AKN7;B1AKN5;B1AKN8;Q12857;Q12857-4;B1AKN6;Q12857-2;S4R3K4;S4R308;A0A1B0GW37;A0A1B0GU97;S4R3K5;U3KPY9;A0A087WXP2;Q5W0Y9;U3KQE8;A0A1B0GWJ4;A0A0A0MRX8;A0A1B0GWI9;Q5VW27;Q5VW30;A0A2R8Y7V8;Q5VW26;O00712-2;O00712;O00712-4;O00712-5;S4R3W2	Nuclear factor 1 A-type;Nuclear factor 1	NFIA	29	8	4	24.2	55.037	501	416570000	7	6	3	2	92452000	121690000	104060000	98371000	0.82277	0.98398	0.93118	1.175
Q9Y4A0	Jerky protein homolog-like	JRKL	1	15	14	39.1	59.911	524	6302300000	11	13	11	12	1554900000	1261600000	2472500000	1013300000	0.80543	0.98219	0.42624	0.52635
E9PLT2		UBTF	1	10	2	47.4	23.029	194	969440000	8	10	1	2	292590000	241690000	231070000	204110000	0.82064	0.98215	0.82993	1.0241
H0YA96;H0Y8G5;Q14103-4;Q14103-3;Q14103-2;Q14103;D6RAF8;D6RF44;D6RBQ9;D6RD83	Heterogeneous nuclear ribonucleoprotein D0	HNRNPD	10	9	8	38.6	23.811	210	9181900000	8	9	7	8	2364900000	1941900000	2915200000	1960000000	0.7646	0.98194	0.63574	0.77302
Q8NEY8;F8W6A0;Q8NEY8-3	Periphilin-1	PPHLN1	3	7	1	15.7	52.736	458	854910000	2	6	0	1	151540000	104300000	358200000	240880000	0.82618	0.98142	0.48709	0.58864
Q12789-3;Q12789;H3BRD0;H3BU37	General transcription factor 3C polypeptide 1	GTF3C1	4	9	9	4.3	236.28	2084	530070000	9	6	9	6	171410000	133260000	129220000	96188000	0.8649	0.98041	0.96002	1.1517
Q53F19;Q53F19-2;K7ELP6	Uncharacterized protein C17orf85	C17orf85	3	3	3	6.3	70.592	620	131200000	2	2	2	2	23439000	23230000	44773000	39758000	0.80242	0.97961	0.83612	1.0262
P46013-2	Antigen KI-67	MKI67	1	190	2	68.6	319.44	2896	5270300000	187	166	2	2	1772300000	1459700000	1283600000	754770000	0.80037	0.9788	0.5775	0.75353
P62701	40S ribosomal protein S4, X isoform	RPS4X	1	16	9	57.4	29.597	263	8371700000	13	13	7	8	2244300000	2065100000	2063400000	1998900000	0.89111	0.97671	0.92901	1.1162
P78346;P78346-2;Q5VU11;Q5VU10	Ribonuclease P protein subunit p30	RPP30	4	6	6	26.5	29.321	268	465970000	4	6	4	6	67290000	64288000	169490000	164900000	0.80083	0.97603	0.9123	1.063
P11388;P11388-2;P11388-3;P11388-4;J3KTB7	DNA topoisomerase 2-alpha	TOP2A	5	122	97	66.8	174.38	1531	802080000000	117	109	93	87	225420000000	199350000000	243840000000	133470000000	0.82089	0.97553	0.50282	0.63491
P68371;Q13509-2;A6NNZ2;CON__ENSEMBL:ENSBTAP00000025008;Q9H4B7;G3V2A3	Tubulin beta-4B chain	TUBB4B	6	19	0	56.4	49.83	445	1832700000	19	19	0	0	458340000	367270000	542710000	464400000	0.79854	0.97476	0.72888	0.8918
Q9H0H5;F8VRD2;H0YIK5;F8W1E5;F8VWY4;F8VQZ5;F8VWX0;F8W1T4;F8W0L1;F8VZ66;F8VV37;F8VV47;F8VVE5;F8VVY0;F8VXH1;F8VQF5;F8VYH6;F8VUW9;F8VV39;F8VS54	Rac GTPase-activating protein 1	RACGAP1	20	9	9	17.1	71.026	632	1118900000	8	7	8	7	336040000	273410000	309020000	200440000	0.81386	0.97394	0.68374	0.84624
A0A1X7SBZ2;A0A1W2PQ51;Q92841;Q92841-1;Q92841-3;Q92841-2;A0A0U1RQJ0	Probable ATP-dependent RNA helicase DDX17	DDX17	7	29	20	43.3	80.253	729	18053000000	25	27	18	18	4308900000	3306500000	6269100000	4168700000	0.79739	0.97385	0.66531	0.818
Q9BXW9;Q9BXW9-1;Q9BXW9-3;Q9BXW9-4;H7BZJ7	Fanconi anemia group D2 protein	FANCD2	5	6	6	4.8	164.13	1451	205140000	6	2	6	2	80610000	68345000	31527000	24659000	0.85779	0.97033	0.70161	0.87046
P51816-2;P51816-6;P51816-3;P51816-5;P51816;P51816-7;P51816-4	AF4/FMR2 family member 2	AFF2	7	7	7	5.7	140.51	1272	587560000	6	6	6	6	124970000	109910000	185120000	167570000	0.82912	0.96868	0.83444	1.0221
Q86WX3;F8WFE7	Active regulator of SIRT1	RPS19BP1	2	3	3	27.9	15.434	136	313510000	3	3	3	3	67065000	72863000	70614000	102970000	1.1545	0.96806	1.6398	1.5801
Q9Y2X9;Q9Y2X9-2	Zinc finger protein 281	ZNF281	2	22	22	34	96.914	895	4383000000	18	15	18	15	1347900000	1076400000	967270000	991390000	0.81943	0.9677	0.73542	0.93276
A0A2R8YFL0;P49711;A0A2R8Y595;V9GY73;Q8NI51-11;Q8NI51-6;Q8NI51-5;Q8NI51-10;Q8NI51-2;Q8NI51;Q8NI51-3;Q8NI51-7;F5H2V8;Q8NI51-8;A0A2R8Y6Z6;A0A2R8Y6C1;V9GYX4;V9GZ46;Q8NI51-9;Q8NI51-4	Transcriptional repressor CTCF	CTCF	20	28	10	47.9	82.612	725	47285000000	26	24	9	9	14282000000	12814000000	11590000000	8599400000	0.82483	0.9669	0.71251	0.90766
Q86U86-5;Q86U86-4;Q86U86-7;Q86U86-9;Q86U86-2;Q86U86-8;Q86U86;Q86U86-3;E7EVG2;H0Y5B5;Q86U86-6;C9JPI5;C9JQF1;C9JCJ2;C9J053	Protein polybromo-1	PBRM1	15	26	26	17.9	182.12	1582	4043500000	20	20	20	20	1070100000	902930000	999970000	1070500000	0.83759	0.96568	0.882	1.1059
Q9P016;Q9P016-2	Thymocyte nuclear protein 1	THYN1	2	6	6	24.9	25.697	225	1403300000	5	6	5	6	261850000	219310000	567080000	355040000	0.83362	0.96535	0.60941	0.74252
P46776;E9PJD9;E9PLL6;E9PLX7	60S ribosomal protein L27a	RPL27A	4	6	6	35.1	16.561	148	9799400000	5	6	5	6	1814600000	1916100000	2987000000	3081700000	0.98761	0.96122	1.0198	1.0583
Q9H0A0;Q9H0A0-2;A0A087WV29;E9PMU0;E9PJN6	N-acetyltransferase 10	NAT10	5	64	64	68.5	115.73	1025	646720000000	64	59	64	59	190470000000	168790000000	152140000000	135330000000	0.81175	0.96094	0.84782	1.0427
Q9Y5S9;Q9Y5S9-2;A0A0J9YW13	RNA-binding protein 8A	RBM8A	3	8	8	60.3	19.889	174	5820700000	6	8	6	8	910710000	861840000	2254900000	1793200000	0.84691	0.95894	0.7456	0.83084
Q14692	Ribosome biogenesis protein BMS1 homolog	BMS1	1	12	12	10.3	145.81	1282	3084400000	10	7	10	7	1217800000	1507700000	175550000	183330000	0.82945	0.95853	0.94051	1.173
A0A1W2PPT5;C9J2Y9;P30876;C9J4M6	DNA-directed RNA polymerase;DNA-directed RNA polymerase II subunit RPB2	POLR2B	4	11	11	12	125.19	1099	808660000	9	8	9	8	307060000	240530000	157010000	104060000	0.82757	0.95787	0.63542	0.75336
Q60I27-6;Q60I27-3;Q60I27-2;Q60I27	ALS2 C-terminal-like protein	ALS2CL	4	1	1	3.7	34.998	300	3565400000	1	1	1	1	435500000	386710000	1547100000	1196100000	0.79543	0.95517	0.78056	0.95618
F8W7S5;A0A087WVV2;Q9P2E9-3;Q9P2E9;A0A087WU26;H0YDJ4;H9KV85;E9PN67;C9J066;Q8N4C6-6;Q8N4C6-11;Q8N4C6-4;Q8N4C6-9;Q8N4C6-2;Q8N4C6;Q8N4C6-5;Q8N4C6-10;Q8N4C6-7	Ribosome-binding protein 1	RRBP1	18	6	6	9.6	84.325	751	184510000	5	4	5	4	39151000	50075000	52110000	43174000	0.82993	0.95433	0.60644	0.75319
Q13428-3;Q13428-8	Treacle protein	TCOF1	2	110	0	56.9	152.2	1489	22295000000	109	101	0	0	5418600000	4552100000	6597500000	5726900000	0.8446	0.95371	0.87478	1.0731
P61247;E9PFI5;D6RG13;H0Y8L7;H0Y9Y4;D6RAT0;D6RB09;D6R9B6;D6RAS7;D6RI02;D6RED7;D6RGE0	40S ribosomal protein S3a	RPS3A	12	15	15	49.6	29.945	264	8527300000	12	15	12	15	1792300000	1578200000	2678100000	2478700000	0.87622	0.95234	0.90882	1.1096
Q86XI2;Q86XI2-2;H0Y6U5;F8WE06	Condensin-2 complex subunit G2	NCAPG2	4	9	9	9.6	130.96	1143	300970000	6	6	6	6	84974000	71663000	81608000	62729000	0.84543	0.95228	0.71049	0.88902
Q6NSZ9;A0A0C4DFN0;Q6NSZ9-2;Q6NSZ9-4;C9K079	Zinc finger and SCAN domain-containing protein 25	ZSCAN25	5	9	6	19.1	61.474	544	2111100000	8	8	6	5	455720000	453220000	634630000	567490000	0.76658	0.95169	0.81034	1.0709
Q14865;Q14865-2;A0A2R8Y5F2;Q14865-3	AT-rich interactive domain-containing protein 5B	ARID5B	4	22	22	24.7	132.37	1188	2545800000	19	14	19	14	1070900000	766970000	323810000	384090000	0.81736	0.94871	0.80832	1.0127
H7C3T4;Q13162;A6NJJ0	Peroxiredoxin-4	PRDX4	3	3	3	20.5	18.214	161	5193900000	3	2	3	2	1179200000	1310900000	1565500000	1138300000	0.76066	0.94746	0.62542	0.80985
P11387;Q969P6;H0YBR3;H0YAR3;H0YC03;E5RGE7;E5RGR4;E5RFE3;E5RGR2	DNA topoisomerase 1	TOP1	9	94	88	72.2	90.725	765	2621500000000	86	88	80	82	674480000000	555470000000	760290000000	631210000000	0.78121	0.94624	0.77382	0.96775
P56537;B7ZBH1;A0A0U1RQV5;P56537-2	Eukaryotic translation initiation factor 6	EIF6	4	4	4	26.9	26.599	245	566510000	3	4	3	4	147830000	130780000	153500000	134400000	0.86185	0.94611	0.8814	0.98794
H3BSS6;Q9H2Y7;A0A0C4DGM5;Q9H2Y7-2;H3BNX5;H3BS99;U3KQH7;H3BNJ4	Zinc finger protein 106	ZNF106	8	15	15	10.2	211.95	1906	2131000000	15	10	15	10	394010000	1191700000	271150000	274150000	0.82058	0.94605	0.8775	1.094
Q6UN15-4;Q6UN15-3;Q6UN15-5;Q6UN15;A0A0B4J203	Pre-mRNA 3-end-processing factor FIP1	FIP1L1	5	5	5	16.7	40.834	378	473810000	3	5	3	5	85657000	68577000	193820000	125760000	0.77852	0.9459	0.73328	0.96159
Q5QPK2;H0Y368;O60762;Q5QPJ9	Dolichol-phosphate mannosyltransferase subunit 1	DPM1	4	10	10	41.5	32.426	287	1280600000	9	9	9	9	262740000	255610000	406640000	355580000	0.84332	0.94569	0.85057	1.0222
K7EPB2;P10644-2;P10644;K7EIE5;K7EID3;K7EJ40;K7EK41;K7EPR5;K7EQK3;K7EMU2;X6RAV4;K7EMZ6;K7EM13	cAMP-dependent protein kinase type I-alpha regulatory subunit;cAMP-dependent protein kinase type I-alpha regulatory subunit, N-terminally processed	PRKAR1A	13	3	3	12.5	33.606	297	290670000	3	3	3	3	74629000	62136000	89009000	64893000	0.78001	0.94446	0.72494	0.85912
P08651-2;A0A286YEX4;P08651-4;P08651-3;P08651;P08651-5;P08651-6	Nuclear factor 1 C-type	NFIC	7	8	5	23	54.681	499	1001400000	8	7	5	4	292440000	225670000	260730000	222560000	0.78354	0.94436	0.80644	0.96641
O43439-5;O43439-2;O43439;O43439-4;Q68DC6;O43439-3	Protein CBFA2T2	CBFA2T2	6	17	15	31.3	65.877	595	7154500000	14	15	12	13	1808200000	1467100000	2111300000	1767800000	0.76779	0.94375	0.79831	0.98308
Q9UNP9-2;Q9UNP9;Q9UNP9-3;E9PEQ6;E9PKY5;E9PK21	Peptidyl-prolyl cis-trans isomerase E;Peptidyl-prolyl cis-trans isomerase	PPIE	6	5	5	25.7	33.085	296	236410000	2	3	2	3	48862000	45488000	72591000	69466000	0.80448	0.94362	0.85581	0.99782
B9EGQ5;M0QXA7;A0A2R8YFV2;O95785-2;O95785-4;O95785-3;O95785	Protein Wiz	WIZ	7	4	4	6.2	89.054	832	190510000	4	2	4	2	74512000	71308000	24291000	20402000	0.79396	0.94343	0.77832	0.9638
P24928;P24928-2	DNA-directed RNA polymerase II subunit RPB1	POLR2A	2	13	13	8.7	217.17	1970	976130000	12	9	12	9	315230000	302430000	194960000	163520000	0.8116	0.94306	0.66396	0.80326
B4DKV7;Q8TE68;K7ELW3;K7EKX9;K7EN83;Q8TE68-4;Q8TE68-3;Q8TE68-2	Epidermal growth factor receptor kinase substrate 8-like protein 1	EPS8L1	8	2	2	2.4	73.314	659	431600000	2	2	2	2	133150000	118280000	103250000	76915000	0.792	0.94277	0.59765	0.72946
Q9P0U3-2;Q9P0U3;F8VRZ8	Sentrin-specific protease 1	SENP1	3	8	8	13.8	73.351	643	529260000	4	5	4	5	148670000	134410000	148630000	97556000	0.7817	0.94253	0.64168	0.79375
O14776-2;O14776;G3V220;Q5VWI1	Transcription elongation regulator 1	TCERG1	4	24	24	22.2	121.69	1077	7087600000	21	16	21	16	2442200000	1837200000	1509900000	1298200000	0.8129	0.94189	0.84096	1.0276
Q13427;C9JN15;C9JM79;E9PG73;Q13427-2;C9JT64;C9J679	Peptidyl-prolyl cis-trans isomerase G;Peptidyl-prolyl cis-trans isomerase	PPIG	7	6	6	9.4	88.616	754	710060000	3	5	3	5	98358000	77476000	324360000	209870000	0.79933	0.94146	0.64441	0.8238
F5H6U2;F5GZ82;Q9NP50;H0YGG0	Protein FAM60A	FAM60A	4	3	3	27	14.363	126	93957000	3	2	3	2	30636000	33113000	13258000	16951000	0.86943	0.94117	1.3577	1.6333
Q09028-3;Q09028;Q09028-4;H0YF10;H0YCT5;H0YDK2;H0YEU5;E9PNS6;E9PNS2;C9JPP3;E9PIC4;E9PND5	Histone-binding protein RBBP4	RBBP4	12	17	2	62.9	46.158	410	48234000000	14	16	2	2	11742000000	9320800000	15783000000	11389000000	0.74667	0.94108	0.65948	0.82275
Q15366-6;Q15366-3;F8VXH9;F8W1G6;H3BSS4;H3BND9;F8VTZ0;H3BSP4	Poly(rC)-binding protein 2	PCBP2	8	25	0	71.5	38.15	361	7807900000	23	21	0	0	1087300000	1002500000	3022300000	2695800000	0.86028	0.94069	0.84095	1.0424
Q9H5V7	Zinc finger protein Pegasus	IKZF5	1	1	1	2.1	46.51	419	119710000	1	1	1	1	24866000	21960000	46109000	26771000	0.73786	0.93966	0.53071	0.67991
E9PNW8;Q8WVX9	Fatty acyl-CoA reductase 1	FAR1	2	2	2	7.5	37.481	335	131790000	2	2	2	2	32270000	26725000	36368000	36432000	0.74684	0.93965	0.8195	0.95552
F5H5U2;Q8NHQ9;E7EX41;Q8NHQ9-2	ATP-dependent RNA helicase DDX55	DDX55	4	11	11	20.6	65.19	569	1274900000	8	9	8	9	303630000	268130000	398750000	304400000	0.79062	0.93873	0.76085	0.95274
Q13838;Q13838-2;A0A0G2JJZ9;Q5STU3;A0A140T9X3;F6WLT2;A0A140T9X9;A0A140T996;F6S4E6;A0A0A0MT12;F6TRA5;F6UJC5;A0A140TA18;A0A140T9L4;A0A140T973;A0A140T9K1;H0Y400;F6QYI9;A0A0G2JJL7;F6R6M7;A0A140T9K2;A0A140T9N3;H0YCC6	Spliceosome RNA helicase DDX39B	DDX39B	23	12	3	27.6	48.991	428	2510900000	11	7	3	1	638850000	688890000	652620000	530510000	0.77598	0.9382	0.73748	0.90466
E9PDP5;Q8IWZ3;Q8IWZ3-4;Q8IWZ3-6;H7C2F5;H3BLS9;A0A1W2PQ15;H0YM23;Q8IWZ3-5;Q8IWZ3-2;O75179-5;O75179-3;O75179-4;O75179-6;O75179-7;O75179-2;O75179	Ankyrin repeat and KH domain-containing protein 1	ANKHD1	17	3	3	1.9	166.74	1565	428620000	3	1	3	1	64093000	50411000	157640000	156470000	0.82814	0.93763	0.98636	1.1931
Q13951-2;H3BSC0;J3KTD8	Core-binding factor subunit beta	CBFB	3	14	3	59.4	21.991	187	133970000000	11	13	2	3	24610000000	24217000000	42188000000	42954000000	0.87525	0.93701	0.85895	0.95714
Q75QN2-2;Q75QN2;J3KNV5;H0YBS1;H0YC12;E5RIN8;E5RG48;E5RJL5;E5RJF0;H0YBQ1	Integrator complex subunit 8	INTS8	10	5	5	5.3	111.11	978	277160000	4	3	4	3	91250000	74983000	49514000	61414000	0.80257	0.93687	0.96662	1.2062
P18124;A8MUD9;C9JIJ5;C9JZ88	60S ribosomal protein L7	RPL7	4	13	13	42.3	29.225	248	4321500000	8	12	8	12	603000000	449820000	1036700000	2232000000	0.78503	0.93386	0.75074	1.0482
Q8N9M1-2;Q8N9M1;Q8N9M1-3;J3QS80;A0A2R8Y6U9;J3QKZ5;J9JIE4;J3QS16	Uncharacterized protein C19orf47	C19orf47	8	7	7	23.1	37.796	355	1495100000	5	7	5	7	235450000	205880000	687110000	366630000	0.77117	0.9338	0.51593	0.64716
C9JQV0;Q9BRJ6;H7C0T1;H7C2R9	Uncharacterized protein C7orf50	C7orf50	4	3	3	29.7	21.883	192	159080000	2	3	2	3	25569000	36911000	53351000	43245000	0.77551	0.93364	0.66665	0.87077
Q9NPG3-2;Q9NPG3;K7EJT1;K7EQR1	Ubinuclein-1	UBN1	4	30	30	35.2	118.55	1104	5436400000	26	20	26	20	1632000000	1521100000	1258200000	1025200000	0.78352	0.93246	0.7095	0.88975
P46013	Antigen KI-67	MKI67	1	210	22	69	358.69	3256	790610000000	206	182	21	18	248820000000	213770000000	203310000000	124720000000	0.78195	0.93184	0.55813	0.70877
Q6PK04;I3L0U5;I3L4F6	Coiled-coil domain-containing protein 137	CCDC137	3	11	11	37.7	33.231	289	1114200000	8	7	8	7	397650000	284270000	219020000	213250000	0.8722	0.93142	0.96484	1.1611
E7ETK0;A0A2R8Y849;A0A087WUS0;A0A2R8YD14;P62847-2;P62847-3;P62847;P62847-4;A0A2R8Y8A0	40S ribosomal protein S24	RPS24	9	5	5	35.9	15.197	131	2656600000	5	5	5	5	530960000	568290000	758170000	799130000	1.0178	0.92717	1.0859	1.1412
Q9NRG0;E5RGS9;H0YBP8	Chromatin accessibility complex protein 1	CHRAC1	3	3	3	39.7	14.71	131	2402800000	3	1	3	1	863250000	931550000	346810000	261150000	1.1293	0.92698	0.54822	0.56965
Q9NWT1	p21-activated protein kinase-interacting protein 1	PAK1IP1	1	6	6	17.6	43.963	392	691110000	3	6	3	6	92125000	67823000	280590000	250570000	0.77558	0.92634	0.84242	0.98669
P30153;B3KQV6;C9J9C1;E9PH38;E9PPI5;E9PNM7;E9PHZ6	Serine/threonine-protein phosphatase 2A 65 kDa regulatory subunit A alpha isoform	PPP2R1A	7	7	6	17.1	65.308	589	589350000	6	5	5	5	155850000	91907000	193560000	148030000	0.79978	0.9255	0.64475	0.79994
Q9NPF5;Q5TG40;Q5TG39;Q5TG38;Q5TG37	DNA methyltransferase 1-associated protein 1	DMAP1	5	5	5	12.6	52.992	467	479450000	4	5	4	5	110450000	83080000	162080000	123840000	0.77631	0.92477	0.75196	0.90924
F5H7W8;Q96C57;G5EA44;E7ENF1;F5H3K2;F5H8B7;H0YGK4	Uncharacterized protein C12orf43	C12orf43	7	16	16	63.1	31.693	293	36815000000	15	15	15	15	10108000000	8869400000	9656800000	8181200000	0.82421	0.92123	0.81418	0.96429
Q9NW64-2;Q9NW64;E5RJW4	Pre-mRNA-splicing factor RBM22	RBM22	3	3	3	8.6	41.151	371	240500000	3	2	3	2	51719000	44719000	77741000	66321000	0.79175	0.92119	1.1478	1.368
Q9H4L4;A0A087X0R7;J3QL36;J3QRE4;A0A087WV50	Sentrin-specific protease 3	SENP3	5	8	8	16.4	65.009	574	579210000	5	7	5	7	114150000	80998000	214790000	169260000	0.75123	0.92087	0.68828	0.85624
Q8WVP5	Tumor necrosis factor alpha-induced protein 8-like protein 1	TNFAIP8L1	1	2	2	12.9	20.827	186	116620000	2	2	2	2	30766000	24414000	27832000	33610000	1.0673	0.91938	1.0064	1.0448
Q9NRF9	DNA polymerase epsilon subunit 3	POLE3	1	4	4	35.4	16.859	147	2508500000	3	4	3	4	547090000	553540000	833220000	574640000	0.99935	0.91896	0.64718	0.66857
P09012;M0R268;M0R221;M0R2B8;M0QZG7;M0QXK2;M0R0G9	U1 small nuclear ribonucleoprotein A	SNRPA	7	11	9	40.1	31.279	282	7778400000	8	9	6	7	1674400000	1399100000	2617600000	2087200000	0.79802	0.91875	0.75604	0.85344
P08621-2;P08621;P08621-3;M0QYR1;P08621-4;M0QX04	U1 small nuclear ribonucleoprotein 70 kDa	SNRNP70	6	9	9	21	50.617	428	1629300000	9	7	9	7	439420000	376060000	439490000	374370000	0.78916	0.91866	0.77892	0.94701
Q9BZE4-2;Q9BZE4;Q9BZE4-3;Q5T3R7	Nucleolar GTP-binding protein 1	GTPBP4	4	4	4	8	68.272	587	168480000	2	4	2	4	39838000	25864000	50854000	51926000	0.73639	0.91806	0.99993	1.2202
Q9NSI2-2;Q9NSI2;C9JJU7	Protein FAM207A	FAM207A	3	7	7	44.2	23.944	215	645350000	4	6	4	6	144600000	119770000	183590000	197400000	0.81519	0.91804	1.0042	1.1516
O43823;M0QYL4	A-kinase anchor protein 8	AKAP8	2	8	8	16.9	76.107	692	1808000000	6	8	6	8	397640000	473580000	518870000	417920000	0.74302	0.91618	0.63588	0.77814
A0A0B4J2E5;Q15269;A0A096LPI6	Periodic tryptophan protein 2 homolog	PWP2	3	2	2	3.2	102.45	919	70112000	2	2	2	2	22040000	14667000	21651000	11755000	0.79165	0.91606	0.52914	0.65874
P19387;H3BRR2	DNA-directed RNA polymerase II subunit RPB3	POLR2C	2	7	7	33.8	31.441	275	542870000	5	6	5	6	113480000	98307000	192780000	138300000	0.7881	0.91554	0.68602	0.78293
Q69YI7;Q69YI7-2	Nuclear apoptosis-inducing factor 1	NAIF1	2	16	16	59.3	35.164	327	21566000000	16	14	16	14	5704000000	4597100000	6847000000	4418200000	0.72885	0.91504	0.59421	0.73316
P51608-2;P51608;A0A087X1U4;I6LM39;A0A087WVW7;B5MCB4;A0A0D9SFX7;A0A1B0GTV0	Methyl-CpG-binding protein 2	MECP2	8	12	12	33.5	53.323	498	2101400000	9	9	9	9	521790000	391400000	835050000	353140000	0.7026	0.91491	0.41616	0.50224
A0A0U1RQK1;A2RRD8;M0R1K6;M0QZA2;M0R2L4;M0QX96;A0A087WTN2;A0A0G2JMG9;Q5JVG8-2;P0CB33;Q5JVG8;Q96H40;Q15928;Q96JC4;Q9Y2Q1-4;Q9Y2Q1-2;Q03936-3;Q9Y2Q1;Q6ZN08;Q03936;Q96N58;A6NN14;M0R0Z8;M0R1D1;M0R120;A0A0G2JQ90;A0A0A0MTN5;A0A087WUU8;M0R1W3;C9IZS8;Q49A12;A0A087X1I5;A0A087WU35;A0A075B7G6;A0A0G2JP77;F5H2M4;A0A087X0A2;A0A087WZJ7;A0A3B3ITU2;A0A0A0MR41;A0A3B3IT03;A0A087WSW2;A0A0A0MS76;Q96N38-3;Q68DY1-2;P17019;Q14593-2;Q03936-2;Q96N38-2;Q68DY1;Q9Y2Q1-3;Q9P255;O75373;Q8IYN0;Q96N38;Q03923-2;Q8TD23;Q14593;A6NK75;Q96N22-2;Q8TF32;Q8N7Q3;Q03923;O43309;A6NNF4-3;A8MTY0;P0DKX0;Q96N22;Q6ZR52;O75437;Q9BRH9;Q6ZNG1;A6NNF4;Q6ZR52-2;P17038-2;P17038	Zinc finger protein 320;Zinc finger protein 506;Putative zinc finger protein 735;Zinc finger protein 486;Zinc finger protein 141;Zinc finger protein 479;Zinc finger protein 257;Zinc finger protein 92;Putative zinc finger protein 66;Zinc finger protein 578;Zinc finger protein 729	ZNF320;ZNF506;ZNF735P;ZNF486;ZNF141;ZNF479;ZNF257;ZNF92;ZNF66;ZNF578;ZNF729	76	4	0	7.6	56.824	487	162080000	3	3	0	0	20110000	17212000	61386000	63371000	0.75671	0.91329	0.97501	1.3558
P56270-2;P56270-3;P56270;I3L2Z5;A0A087WWR2;H3BQI4;I3L4Y2;I3L0M3;H3BQS2;P56270-4;I3L411;H3BPU3	Myc-associated zinc finger protein	MAZ	12	10	9	22.1	51.072	493	1626800000	9	6	8	5	503730000	392710000	409830000	320570000	0.7523	0.91234	0.7305	0.95406
Q9NXV6;J3KNE1;D6RGD2	CDKN2A-interacting protein	CDKN2AIP	3	21	21	53.1	61.124	580	4691600000	18	18	18	18	1056900000	808750000	764350000	2061600000	0.74671	0.91183	2.8001	3.4809
Q9BTP7;K7EKQ4;X6R368	Fanconi anemia-associated protein of 24 kDa	FAAP24;C19orf40	3	7	7	40.5	23.897	215	797740000	6	5	6	5	180530000	148460000	258040000	210710000	0.81168	0.91026	0.76819	0.90495
Q00839;A0A1W2PPS1;Q00839-2;A0A1X7SBS1;A0A1W2PP35;Q5RI18;A0A1W2PQL0;A0A1W2PP34;A0A1W2PPL4;A0A1W2PPH7;A0A1W2PRZ7;A0A1W2PQ74;A0A1W2PQD4;A0A1W2PPE9;A0A1W2PRI6;A0A1W2PP22	Heterogeneous nuclear ribonucleoprotein U	HNRNPU	16	15	15	20.1	90.583	825	9686700000	14	13	14	13	2664500000	2227100000	2949200000	1845900000	0.8047	0.91007	0.65483	0.80602
O43172-2;O43172	U4/U6 small nuclear ribonucleoprotein Prp4	PRPF4	2	3	3	8.1	58.32	521	438550000	3	2	3	2	119980000	82722000	116560000	119290000	0.74459	0.90991	0.87469	1.1037
Q8NFW8-2;Q8NFW8;F5H296;F5GYM0	N-acylneuraminate cytidylyltransferase	CMAS	4	5	5	21.7	29.561	263	303840000	4	5	4	5	58408000	68714000	112520000	64198000	0.74745	0.90875	0.5288	0.62575
P46778;G3V1B3;M0R181	60S ribosomal protein L21	RPL21	3	4	4	30	18.565	160	1375700000	2	4	2	4	292230000	212630000	487210000	383620000	0.70465	0.90742	0.78502	1.0537
Q15291-2;Q15291	Retinoblastoma-binding protein 5	RBBP5	2	11	11	23.8	55.071	500	5168900000	10	10	10	10	1388800000	919120000	1677200000	1183700000	0.71582	0.90588	0.73708	0.90778
O95816;O95816-2	BAG family molecular chaperone regulator 2	BAG2	2	13	13	63	23.772	211	5087200000	11	12	11	12	1040600000	918360000	1720800000	1407500000	0.79062	0.90546	0.76224	0.94525
P23258;K7EKE5;K7EIS0;Q9NRH3	Tubulin gamma-1 chain;Tubulin gamma chain;Tubulin gamma-2 chain	TUBG1;TUBG2	4	2	2	4.2	51.169	451	124740000	2	2	2	2	28166000	28144000	35445000	32986000	0.79123	0.90539	0.8631	1.0156
A0A0G2JIS2;Q96KQ7-2;Q96KQ7;A2ABF8;A0A0G2JIR1;A2ABF9;A0A0G2JK64;A0A0G2JRR0;A0A0G2JRN8;Q96KQ7-3;H0Y4K5	Histone-lysine N-methyltransferase EHMT2	EHMT2	11	7	7	8.5	129.03	1176	343390000	6	2	6	2	117070000	122610000	60745000	42964000	0.80244	0.90511	0.75913	0.92654
O00257;O00257-3;F8WCW6;I3L4F1	E3 SUMO-protein ligase CBX4	CBX4	4	17	17	37.5	61.367	560	5000500000	12	15	12	15	1271300000	1070500000	1498000000	1160700000	0.81035	0.90434	0.68754	0.89716
Q13033-2;Q13033;G3V340;G3V3G7	Striatin-3	STRN3	4	6	5	11.2	77.744	713	938480000	4	6	3	5	160440000	265440000	263870000	248730000	0.76564	0.90422	0.87111	1.063
O75529;O75529-2	TAF5-like RNA polymerase II p300/CBP-associated factor-associated factor 65 kDa subunit 5L	TAF5L	2	2	2	3.9	66.155	589	235010000	2	2	2	2	65058000	50455000	61761000	57740000	0.75126	0.90408	0.69783	0.86971
P31942-2;P31942;P31942-3;P31942-4;P31942-6;P31942-5	Heterogeneous nuclear ribonucleoprotein H3	HNRNPH3	6	8	8	31.4	35.238	331	2540700000	6	8	6	8	364820000	369450000	1167200000	639180000	0.8437	0.90297	0.4948	0.58317
Q9UQR1;C9K0U4;C9J6Y6;G5E9X2;Q9UQR1-2;C9JRX0	Zinc finger protein 148	ZNF148	6	17	17	30.1	88.975	794	8581900000	16	13	16	13	4111800000	1735900000	1701100000	1033000000	0.72932	0.90281	0.63069	0.77618
A8K8P3-3;A8K8P3;D3YTJ2;A8K8P3-10;A8K8P3-4;A8K8P3-9;A8K8P3-2;A8K8P3-5;H0Y5I7;H7C2F1;E5RJU6;H0Y836;H7BZF3	Protein SFI1 homolog	SFI1	13	17	17	17	138.07	1160	1797100000	13	13	13	13	492730000	419660000	440640000	444110000	0.77967	0.90144	0.8864	1.0769
O43913;O43913-2;G3V0H0	Origin recognition complex subunit 5	ORC5	3	4	4	9.9	50.282	435	320900000	4	4	4	4	94800000	68827000	94587000	62684000	0.74878	0.90106	0.69386	0.82425
P68363;P68366-2;P68366;P68363-2;F8VVB9;C9JDS9;F8VRZ4;F8VS66;F8VWV9;F8VX09;C9JDL2;C9K0S6;F8VRK0;Q9H853;F8VXZ7;F8W0F6	Tubulin alpha-1B chain;Tubulin alpha-4A chain	TUBA1B;TUBA4A;KLK9	16	22	1	60.8	50.151	451	86444000000	21	21	1	1	22066000000	17343000000	26828000000	20206000000	0.7561	0.89929	0.72388	0.8847
Q9H307;G3V5F0;G3V579	Pinin	PNN	3	17	17	25.1	81.627	717	3342900000	10	16	10	16	597310000	463280000	1379400000	902950000	0.72478	0.89593	0.65888	0.83393
H7BXI1;A0FGR8-6;A0A087WXU3;A0FGR8-2;A0FGR8;A0FGR8-4;A0FGR8-5	Extended synaptotagmin-2	ESYT2	7	13	13	19.1	98.008	884	1719800000	11	12	11	12	465270000	341090000	478670000	434750000	0.73957	0.89447	0.81921	1.0035
P61978-3;Q5T6W2;S4R457;S4R359	Heterogeneous nuclear ribonucleoprotein K	HNRNPK	4	27	2	53.9	48.562	440	195430000000	25	26	2	2	51988000000	40216000000	54560000000	48666000000	0.73073	0.89348	0.8189	1.0064
Q6ZW49-2;Q6ZW49-1;Q6ZW49	PAX-interacting protein 1	PAXIP1	3	3	3	4.6	93.881	822	209540000	3	2	3	2	48818000	43199000	64591000	52928000	0.77647	0.89239	0.68036	0.84769
Q9Y4W2-2;Q9Y4W2;Q9Y4W2-3;Q9Y4W2-4	Ribosomal biogenesis protein LAS1L	LAS1L	4	14	14	25	81.242	717	3027600000	8	14	8	14	574460000	427680000	945860000	1079600000	0.66825	0.8905	0.77052	0.97056
Q71U36-2;Q71U36;P0DPH8;P0DPH7;P0DPH7-2;Q6PEY2;F8VQQ4;C9JEV8;C9JQ00;C9JJQ8	Tubulin alpha-1A chain;Tubulin alpha-3E chain	TUBA1A;TUBA3E	10	22	1	65.9	46.297	416	614140000	21	20	1	1	309310000	214400000	56053000	34381000	0.74352	0.8903	0.66502	0.81838
Q96PK6;Q96PK6-2;A0A0A6YYI9;F8WDX3;A0A0A0MSL8;B8ZZ74;Q96PK6-3;Q96PK6-4	RNA-binding protein 14	RBM14	8	30	22	47.2	69.491	669	101110000000	26	28	18	20	23684000000	18177000000	35330000000	23914000000	0.70817	0.89022	0.53307	0.69366
A0A087X1B2;Q53GS9;B9A018;Q53GS9-2;C9JIU2;F8WC91;Q53GS9-3	U4/U6.U5 tri-snRNP-associated protein 2	USP39	7	3	3	7	56.399	487	343170000	3	3	3	3	87946000	68677000	94996000	91550000	0.73609	0.88822	0.97595	1.2301
Q96MB7;E9PQI1;E9PK24	Putative nuclease HARBI1	HARBI1	3	7	7	25.8	39.145	349	936090000	6	6	6	6	151340000	177800000	362550000	244400000	0.74155	0.88743	0.62166	0.77801
O75132	Zinc finger BED domain-containing protein 4	ZBED4	1	10	10	9.8	130.32	1171	688700000	8	7	8	7	238730000	165950000	166120000	117890000	0.76689	0.88681	0.70776	0.83832
E9PD53;Q9NTJ3-2;Q9NTJ3;C9JR83;C9JVD8;C9J578;C9J9E4	Structural maintenance of chromosomes protein;Structural maintenance of chromosomes protein 4	SMC4	7	12	12	9.3	144.45	1263	1460200000	9	7	9	7	316260000	206450000	708890000	228600000	0.76559	0.88505	0.65462	0.80547
Q14966;Q14966-3;Q14966-4;Q14966-2;Q14966-6;Q14966-5;C9JWN0;A0A096LPI0;A0A096LNS4;A0A096LPK8;A0A096LPB4;A0A096LNR2;A0A096LNX0;A0A096LNQ0	Zinc finger protein 638	ZNF638	14	45	45	28.7	220.62	1978	9297700000	41	30	41	30	3112400000	2335700000	2371800000	1477800000	0.75543	0.88453	0.56911	0.69597
J3QSV6;O76021;I3L3U9;I3L3C4;O76021-2;I3L234;J3KPU7;I3L2F2;I3L4T8;I3L1Y4;I3L1A3	Ribosomal L1 domain-containing protein 1	RSL1D1	11	16	16	47.4	48.208	430	4971300000	14	16	14	16	1489600000	1207700000	1279900000	994130000	0.70224	0.88437	0.72831	0.87069
Q06587;Q06587-2	E3 ubiquitin-protein ligase RING1	RING1	2	10	8	31.8	42.429	406	6651200000	10	10	8	8	1570300000	1231600000	2123000000	1726200000	0.71766	0.88384	0.76226	0.9571
P48426;P48426-2;H7BXS3;S4R320	Phosphatidylinositol 5-phosphate 4-kinase type-2 alpha	PIP4K2A	4	7	4	20.4	46.224	406	952010000	6	7	4	4	124490000	102740000	329860000	394910000	0.7516	0.88373	1.1988	1.4712
G3V5S9;G3V1S4;Q9Y324;G3V2M5	rRNA-processing protein FCF1 homolog	FCF1	4	5	5	26.2	21.491	183	377400000	5	5	5	5	122850000	108460000	77223000	68877000	0.81149	0.88316	1.0688	1.2833
Q96EK4	THAP domain-containing protein 11	THAP11	1	3	3	8	34.455	314	293530000	2	3	2	3	59530000	54636000	111690000	67672000	0.72168	0.88296	0.68078	0.82014
O60281;J3KNV1;O60281-2;H0YB79;E5RJG2;E5RFE6;H0YAU0	Zinc finger protein 292	ZNF292	7	40	40	22	304.81	2723	9481600000	37	31	37	31	3320300000	2862100000	1796800000	1502400000	0.76808	0.8821	0.78873	0.97468
P17480	Nucleolar transcription factor 1	UBTF	1	38	4	44.4	89.405	764	158030000000	35	36	3	3	41148000000	31934000000	45446000000	39499000000	0.71878	0.88178	0.8283	1.0242
P18583-5;P18583-7;P18583;P18583-9;P18583-2;P18583-10;P18583-3;P18583-4;P18583-6;H7C1M2;P18583-8;J3QSZ5;H7C2G8	Protein SON	SON	13	26	26	15.9	267.03	2459	4562100000	20	20	20	20	1207500000	1034000000	1293500000	1027200000	0.76806	0.88107	0.75768	0.94132
F6S7C4;Q8NEM7-2;Q8NEM7;Q8NEM7-3;R4GND2;B4E2D5;C9JQS2;H7C5F9	Transcription factor SPT20 homolog	SUPT20H	8	5	5	8.4	80.343	736	396270000	4	5	4	5	95245000	71295000	127600000	102130000	0.73211	0.88066	0.73149	0.91272
P62906	60S ribosomal protein L10a	RPL10A	1	11	11	43.3	24.831	217	9806400000	9	11	9	11	2160400000	1607300000	3385100000	2653700000	0.69569	0.88042	0.73658	0.98476
Q9BSM1;Q9BSM1-3	Polycomb group RING finger protein 1	PCGF1	2	8	8	34	30.346	259	2206700000	7	7	7	7	491160000	364100000	834290000	517160000	0.75668	0.88026	0.59858	0.73556
P42285;H0YAC4;H0Y8U3	Superkiller viralicidic activity 2-like 2	SKIV2L2	3	33	33	37.5	117.8	1042	12379000000	31	26	31	26	4216400000	2966100000	3186500000	2010400000	0.7427	0.87999	0.6659	0.82788
Q15427;Q5SZ64	Splicing factor 3B subunit 4	SF3B4	2	2	2	6.4	44.385	424	261280000	2	2	2	2	65439000	54850000	83965000	57028000	0.75554	0.87961	0.67497	0.81231
Q9HCM1;J3KPI3	Uncharacterized protein KIAA1551	KIAA1551	2	10	10	8.6	194.86	1747	473920000	8	6	8	6	146100000	124980000	114090000	88751000	0.7526	0.87952	0.79366	1.0149
D3YTB1;F8W727;P62910	60S ribosomal protein L32	RPL32	3	7	7	45.1	15.616	133	3490400000	6	6	6	6	683550000	717650000	1003600000	1085600000	1.0392	0.87918	1.1576	1.192
H0Y8P4;Q8TED0-3;Q8TED0;Q8TED0-2	U3 small nucleolar RNA-associated protein 15 homolog	UTP15	4	5	5	10.5	61.32	545	505370000	2	5	2	5	87090000	67450000	193800000	157030000	0.73911	0.87909	0.77923	0.93185
Q9BRU9;G3XAM4;E5RGP0;Q9BRU9-2;E5RH13;E5RIC4	rRNA-processing protein UTP23 homolog	UTP23	6	6	6	28.1	28.402	249	1635700000	5	6	5	6	362660000	247130000	586320000	439570000	0.72886	0.87772	0.79417	0.93301
Q13185;C9JMM0;B8ZZ43;S4R2Y4	Chromobox protein homolog 3	CBX3	4	6	5	30.1	20.811	183	1378800000	6	6	5	5	315060000	216270000	437620000	409810000	0.67079	0.87745	0.94562	1.26
P50416-2;P50416;H3BMD2	Carnitine O-palmitoyltransferase 1, liver isoform	CPT1A	3	9	9	13	86.238	756	729420000	7	8	7	8	202870000	140090000	206630000	179840000	0.74637	0.87685	0.78752	0.99456
Q1ED39;H3BPL4;H3BNU8;H3BMC9	Lysine-rich nucleolar protein 1	KNOP1	4	34	34	62.9	51.588	458	29139000000	28	34	28	34	7588800000	5540300000	8895000000	7115400000	0.70013	0.8749	0.69246	0.84526
Q01196-8;Q01196-9;Q01196-10;A8MZI9;C9JWM1;A0A0C4DG58;V9GYT5;V9GYT3	Runt-related transcription factor 1	RUNX1	8	27	2	70.2	51.818	480	349010000000	25	24	2	2	86741000000	72722000000	103410000000	86135000000	0.74282	0.87435	0.74736	0.90085
H3BPE7;P35637-2;P35637	RNA-binding protein FUS	FUS	3	9	7	16.1	53.496	527	60621000000	9	9	7	7	13189000000	10320000000	25788000000	11324000000	0.71789	0.87429	0.38892	0.49562
Q9Y5V3;Q9Y5V3-2;Q5H907;Q5H909;Q9UNF1-2;Q9UNF1	Melanoma-associated antigen D1	MAGED1	6	3	3	4.5	86.16	778	179630000	2	3	2	3	34618000	26778000	68955000	49281000	0.72376	0.87352	0.8137	1.0277
Q8NBZ0;H3BNM4;J3KNE2;I3NI13;I3L270;Q8NBZ0-2;I3L0W8	INO80 complex subunit E	INO80E	7	9	9	43.4	26.478	244	1194400000	7	9	7	9	278910000	242750000	369920000	302830000	0.76627	0.87334	0.77005	0.9292
Q5TGY3	AT-hook DNA-binding motif-containing protein 1	AHDC1	1	5	5	4.1	168.35	1603	298390000	3	4	3	4	97749000	63092000	87957000	49592000	0.66915	0.87112	0.56952	0.71082
P42766;F2Z388	60S ribosomal protein L35	RPL35	2	4	4	26	14.551	123	9873000000	2	4	2	4	2210600000	2139600000	2789800000	2732900000	0.97691	0.87111	0.95762	0.9397
P62854;Q5JNZ5	40S ribosomal protein S26;Putative 40S ribosomal protein S26-like 1	RPS26;RPS26P11	2	5	5	45.2	13.015	115	6929000000	4	5	4	5	1809800000	1676400000	1728000000	1714800000	0.87083	0.87083	0.97142	1.0112
K7EQ02;K7EQ55;K7EK33;Q96EP5-2;Q96EP5	DAZ-associated protein 1	DAZAP1	5	7	7	31.5	35.02	327	2040300000	6	7	6	7	295580000	231760000	906120000	606860000	0.7079	0.87079	0.60361	0.75494
Q7L804;Q7L804-2;E7EX40;Q6WKZ4-1	Rab11 family-interacting protein 2;Rab11 family-interacting protein 1	RAB11FIP2;RAB11FIP1	4	2	1	4.9	58.278	512	56653000	1	2	1	1	10038000	7788600	17133000	21693000	0.73006	0.87069	0.91153	1.0712
P36873;P36873-2;F8VYE8;F8VR82;F8W0W8;A0A087WYY5;H0Y3Y6;F8W0V8;F8WE71;F8W1A0	Serine/threonine-protein phosphatase PP1-gamma catalytic subunit;Serine/threonine-protein phosphatase	PPP1CC	10	18	4	63.5	36.983	323	14388000000	15	18	3	4	3011100000	2145500000	5867400000	3364300000	0.66607	0.87048	0.54823	0.67463
P49207	60S ribosomal protein L34	RPL34	1	4	4	21.4	13.293	117	1351800000	2	4	2	4	262910000	277700000	395750000	415470000	0.97229	0.86746	1.0988	1.1397
P43246;A0A2R8YFH0;E9PHA6;A0A2R8Y6P0;A0A2R8YG02;P43246-2;A0A2R8Y7S8;C9J809;A0A2R8Y713	DNA mismatch repair protein Msh2	MSH2	9	13	13	17	104.74	934	1126000000	8	11	8	11	187290000	151160000	284920000	502660000	0.75445	0.8654	1.8605	2.3109
K7EM56;A0A0B4J2B4;S4R417;K7EQJ5;K7ELC2;P62841	40S ribosomal protein S15	RPS15	6	2	2	11.6	12.99	112	229850000	2	2	2	2	27004000	25304000	86495000	91050000	0.9406	0.86447	1.0235	1.1092
P31629	Transcription factor HIVEP2	HIVEP2	1	14	14	9	269.05	2446	1128500000	13	6	13	6	367350000	409150000	181800000	170190000	0.73258	0.86304	0.59273	0.74486
P67809;H0Y449;P16989-2;P16989-3;Q9Y2T7;P16989;A0A0D9SEI8	Nuclease-sensitive element-binding protein 1;Y-box-binding protein 3;Y-box-binding protein 2	YBX1;YBX3;YBX2	7	5	5	21.9	35.924	324	569340000	3	4	3	4	118210000	73866000	210320000	166940000	0.72184	0.8627	0.7447	0.91225
G3V529;Q9GZR7;Q9GZR7-2;A0A087WXU8	ATP-dependent RNA helicase DDX24	DDX24	4	33	7	49	91.48	816	19934000000	31	29	6	7	7018600000	5521500000	4258200000	3136000000	0.75002	0.86225	0.72056	0.92291
Q6ZU65-2;Q6ZU65;H7C4P8	Ubinuclein-2	UBN2	3	7	7	7.7	108.07	970	896710000	7	6	7	6	281170000	212780000	261130000	141630000	0.74289	0.8613	0.56215	0.71152
P62899;H7C2W9;C9JU56;B7Z4E3;B7Z4C8;P62899-3;P62899-2;B8ZZK4	60S ribosomal protein L31	RPL31	8	7	7	45.6	14.463	125	17341000000	6	6	6	6	3951300000	3917400000	4643100000	4829500000	0.96767	0.85866	0.99598	1.0439
Q9UBL3-3;Q9UBL3;F5H8F7;Q9UBL3-2;H0YBF6;H0YAQ0;E5RFH5	Set1/Ash2 histone methyltransferase complex subunit ASH2	ASH2L	7	13	13	30.3	60.207	534	5473500000	10	10	10	10	1219100000	1263800000	1254600000	1735900000	0.67374	0.85827	0.67461	0.82716
Q13129	Zinc finger protein Rlf	RLF	1	4	4	2.4	217.95	1914	148920000	3	2	3	2	60739000	48283000	30053000	9849600	0.76588	0.85823	0.42928	0.5382
P36578;H3BM89;H3BTP7;H3BU31	60S ribosomal protein L4	RPL4	4	18	18	45.9	47.697	427	22881000000	17	14	17	14	6338300000	4479500000	7198000000	4864900000	0.72036	0.85768	0.69806	0.88647
Q9Y2P8;Q5VZU3;Q9Y2P8-2;Q5VZU2;Q5VYW8	RNA 3-terminal phosphate cyclase-like protein	RCL1	5	10	10	30.8	40.842	373	1196500000	7	8	7	8	262000000	217320000	368320000	348910000	0.6983	0.85732	0.99906	1.2017
A0A0A0MR39;A0A0A0MQW0;Q9P2K5;Q9P2K5-2;A0A087WUT0;A0A0C4DGV1;H0YN19;Q9P2K5-3;H0YKS1;A0A087WWC8;Q9P2K5-4	Myelin expression factor 2	MYEF2	11	19	19	37.8	64.149	600	7907400000	16	16	16	16	2091200000	1479500000	2648700000	1687900000	0.69821	0.85679	0.58538	0.69361
P12004	Proliferating cell nuclear antigen	PCNA	1	5	5	23	28.768	261	155340000	3	4	3	4	26211000	17772000	64117000	47235000	0.73778	0.85673	0.75288	0.91453
Q5W0B1	RING finger protein 219	RNF219	1	3	3	5.9	81.116	726	160000000	2	3	2	3	36615000	28476000	54345000	40565000	0.67392	0.85661	0.5892	0.75951
E7ETY2;Q13428-7;A0A3B3IS06	Treacle protein	TCOF1	3	105	0	55	152.3	1488	2169300000	104	96	0	0	670510000	548290000	534140000	416400000	0.70986	0.85335	0.75086	0.97738
P16403	Histone H1.2	HIST1H1C	1	27	6	51.2	21.364	213	193440000000	23	26	5	6	46383000000	33945000000	66964000000	46150000000	0.62807	0.85269	0.64381	0.88973
P27694;I3L4R8;I3L2M5;I3L524	Replication protein A 70 kDa DNA-binding subunit;Replication protein A 70 kDa DNA-binding subunit, N-terminally processed	RPA1	4	17	17	39	68.137	616	3255900000	14	17	14	17	868690000	618710000	811810000	956660000	0.70041	0.8524	1.4299	1.7188
Q7Z6E9;A0A2R8Y880;Q7Z6E9-2;Q7Z6E9-4;H3BSK8;H3BUN0;I3L3Y2;Q7Z6E9-3;A0A087WY32	E3 ubiquitin-protein ligase RBBP6	RBBP6	9	56	56	31.5	201.56	1792	37533000000	50	48	50	48	10375000000	7829300000	10937000000	8392000000	0.72698	0.85098	0.78773	0.99476
Q5JP53;P07437;Q5ST81	Tubulin beta chain	TUBB	3	19	3	61.3	47.766	426	60242000000	19	19	3	3	15593000000	11540000000	19350000000	13758000000	0.7002	0.84928	0.68888	0.85115
Q99496;X6RFN3;Q99496-2	E3 ubiquitin-protein ligase RING2	RNF2	3	8	6	31.8	37.655	336	1269300000	8	5	6	3	387080000	297830000	323040000	261390000	0.71667	0.84726	0.79571	0.98366
Q92522	Histone H1x	H1FX	1	16	16	51.2	22.487	213	77450000000	12	15	12	15	16952000000	13912000000	24636000000	21949000000	0.74594	0.84723	0.79641	0.99039
C9JQD4;O43447;H0YEL5;O43447-2;A6NM32	Peptidyl-prolyl cis-trans isomerase;Peptidyl-prolyl cis-trans isomerase H	PPIH	5	3	3	22.9	15.8	144	166150000	2	3	2	3	36533000	28357000	58524000	42738000	0.98458	0.84622	0.82122	0.90183
Q13303;Q13303-5;Q13303-4;Q5TG81;Q5TG84;Q14722-2;Q14722-3;Q14722;Q5TG78;K7EIR5;A0A087X1P8;F8W6W4;B7Z8E5;K7EKU4;C9JBV8	Voltage-gated potassium channel subunit beta-2	KCNAB2	15	29	2	71.1	41	367	196650000000	29	28	2	1	32943000000	26516000000	60559000000	76633000000	0.7219	0.84385	1.1547	1.4236
O75925;O75925-2;O75925-3;H3BSI8;B4DGW0;A0A087WUY7;O75928-3;O75928-2;O75928	E3 SUMO-protein ligase PIAS1	PIAS1	9	5	5	10.3	71.835	651	486720000	3	5	3	5	107660000	88032000	177000000	114030000	0.72436	0.8437	0.66391	0.77713
Q9UQ35;Q9UQ35-2;I3L4D8;I3L182;I3L1I8;Q9UQ35-3;I3L1C0;A0A087X1W1;I3L0N7;I3L3Q8	Serine/arginine repetitive matrix protein 2	SRRM2	10	30	30	15.8	299.61	2752	6605000000	19	27	19	27	1538500000	921700000	2457900000	1686900000	0.75771	0.84349	0.63366	0.77342
O95983-2;O95983;K7EIE8;A0A0A0MTS6;A0A087WT34;A0A087X1H1	Methyl-CpG-binding domain protein 3	MBD3	6	11	11	39.8	29.014	259	5598300000	9	11	9	11	1148500000	761980000	2236400000	1451400000	0.71202	0.84291	0.61928	0.71141
Q09161;X6R941;F2Z2T1	Nuclear cap-binding protein subunit 1	NCBP1	3	10	10	15.6	91.838	790	1187400000	9	9	9	9	256080000	177670000	451350000	302320000	0.7491	0.8421	0.84634	1.0148
Q9UHN1;J3KRM2;J3QRU9	DNA polymerase subunit gamma-2, mitochondrial	POLG2	3	11	11	24.3	54.91	485	2229300000	9	9	9	9	664480000	477220000	641560000	446020000	0.67808	0.84197	0.62498	0.77071
Q9UNQ2;A0A0C4DGB1;D6RCL3	Probable dimethyladenosine transferase	DIMT1	3	14	14	55.6	35.236	313	3093700000	13	13	13	13	713310000	556650000	966870000	856900000	0.73391	0.84153	0.77997	0.9235
Q9Y6J9;E9PP94;E9PLV8;E9PK90	TAF6-like RNA polymerase II p300/CBP-associated factor-associated factor 65 kDa subunit 6L	TAF6L	4	9	9	17.5	67.814	622	444230000	3	8	3	8	60006000	39368000	221080000	123770000	0.66525	0.83979	0.69622	0.87375
Q13761-2			1	15	1	47.8	45.922	429	15639000000	15	14	1	1	4347800000	3119000000	4702900000	3469700000	0.69313	0.839	0.70494	0.85815
Q16514-2;Q16514	Transcription initiation factor TFIID subunit 12	TAF12	2	4	4	27.5	14.825	131	5384900000	4	4	4	4	1301300000	1308300000	904170000	1871200000	1.0112	0.8374	2.0798	2.1353
P53999;D6RC37;D6R970	Activated RNA polymerase II transcriptional coactivator p15	SUB1	3	8	8	60.6	14.395	127	19379000000	7	8	7	8	4644600000	4791500000	5523500000	4419500000	0.94987	0.83563	0.72016	0.76895
O15294;O15294-3;O15294-2;O15294-4;C9JZL3	UDP-N-acetylglucosamine--peptide N-acetylglucosaminyltransferase 110 kDa subunit	OGT	5	10	10	11.8	116.92	1046	827560000	9	8	9	8	254640000	186520000	225130000	161270000	0.70975	0.8311	0.58796	0.71926
Q9NPD3;E9PI41;E9PPI9	Exosome complex component RRP41	EXOSC4	3	3	3	12.2	26.383	245	117470000	3	2	3	2	35136000	29091000	39107000	14139000	0.76981	0.82925	0.45455	0.539
O95243-6;O95243-3;O95243-5;O95243-2;O95243;D6RBI7	Methyl-CpG-binding domain protein 4	MBD4	6	3	3	14.9	30.315	262	155590000	3	2	3	2	39677000	29134000	43032000	43748000	0.70321	0.82858	0.65803	0.83322
P49458;E9PE20;P49458-2	Signal recognition particle 9 kDa protein	SRP9	3	8	8	68.6	10.112	86	9497700000	3	8	3	8	250900000	231630000	4687400000	4327700000	0.99297	0.827	0.91489	0.89555
Q9BXK1;A0A087WWX5	Krueppel-like factor 16	KLF16	2	3	3	15.5	25.43	252	170830000	2	3	2	3	37241000	22324000	54808000	56456000	0.66123	0.82652	0.93843	1.1748
Q9NY93-2;Q9NY93;F8WDT8;G3V0G3;H7C3E9;F8WEI3;H7BZN7	Probable ATP-dependent RNA helicase DDX56	DDX56	7	4	4	9.1	57.274	507	299330000	4	4	4	4	87739000	61412000	80067000	70113000	0.69543	0.82455	1.0907	1.3622
Q92556;H7C0N5;C9JIW2;C9IZR8;H7C0S6;H7C3P3;Q92556-2;Q92556-3	Engulfment and cell motility protein 1	ELMO1	8	3	3	4.8	83.829	727	170340000	3	2	3	2	47544000	39102000	44671000	39024000	0.74412	0.8236	0.91241	1.0898
Q9NU22;Q5T795;REV__P21359-3;REV__P21359-5;REV__P21359-4;REV__J3KSB5;REV__P21359-2;REV__P21359-6;REV__P21359	Midasin	MDN1	9	19	19	4	632.81	5596	1033000000	19	11	19	11	391680000	303480000	192480000	145380000	0.73562	0.82327	0.70531	0.84944
A0A2R8Y425;A0A2R8Y5J0;A0A2R8YFK9;A0A2U3TZM0;F5GWX5;A0A2R8Y212;A0A2R8Y521;A0A0C4DGG9;Q14839;Q14839-2;A0A2R8YFD8;A0A2R8YD40;A0A2R8YDJ9;A0A2R8Y4X2;A0A2R8YDW2;A0A2R8Y8C1;A0A2R8YER1;A0A2R8Y445;A0A2R8Y5Z7;A0A2R8Y7I0;A0A2R8Y685;A0A2R8Y5M9;A0A2R8Y7M9;A0A2R8YE38;A0A2R8Y8B3;A0A2R8Y6G9;F5H6N4;A0A2R8Y7X1;A0A2R8Y795;K7EPV1;F6T542;K7ESA5	Chromodomain-helicase-DNA-binding protein 4	CHD4	32	73	54	44.2	215.49	1889	41949000000	68	58	50	39	13392000000	9578000000	11645000000	7334500000	0.71227	0.82222	0.62069	0.77601
E7EN32;O00255-2;O00255-3;O00255;E7EPR4;E7ET29;E7ENS2;Q9GZQ5	Menin	MEN1	8	12	12	28.3	61.418	555	3069600000	11	9	11	9	892970000	575250000	987150000	614230000	0.67881	0.82168	0.64855	0.79956
Q6NZY4;Q6NZY4-2;F5H6J5;F5GX80;F5GYI9	Zinc finger CCHC domain-containing protein 8	ZCCHC8	5	20	20	46.3	78.576	707	2964200000	19	15	19	15	1008500000	693500000	786510000	475620000	0.65274	0.82114	0.6613	0.83622
J3QSH4;Q14119;J9JIC7	Vascular endothelial zinc finger 1	VEZF1	3	8	7	19.3	55.793	512	1737500000	7	7	6	6	569020000	388920000	448250000	331280000	0.67299	0.81969	0.71382	0.87684
A0A2R8Y5G6;A0A0D9SFB3;A0A2R8YF78;A0A2R8YCW1;A0A0D9SG12;A0A2R8YFR4;A0A2U3TZJ9;A0A2R8YFS5;A0A2R8Y4A4;A0A2R8Y645;A0A0D9SF53;O00571-2;O00571;F6S8Q4;A0A2R8YDT5;A0A2R8Y7T2;O15523-2;O15523;A0A2R8YDH3;A0A0J9YVQ7;A0A087WVZ1;O15523-3;C9J081;C9J8G5;A0A2R8YCU0;A0A2R8Y650;A0A2R8Y4D2;A0A2R8YF89;A0A087WX09;D6RCM4;Q9NQI0-3;Q9NQI0-2;Q9NQI0-4;Q9NQI0;H0Y960	ATP-dependent RNA helicase DDX3X;ATP-dependent RNA helicase DDX3Y	DDX3X;DDX3Y	35	26	25	46.6	69.047	622	13024000000	20	25	19	24	3547100000	2471300000	4504500000	2501200000	0.67465	0.81915	0.53445	0.66311
P40429;M0QYS1;Q8J015;Q6NVV1;M0QZU1;A0A096LPE0	60S ribosomal protein L13a	RPL13A;RPL13a	6	7	7	33.5	23.577	203	1967000000	7	7	7	7	401650000	304150000	686960000	574230000	0.74493	0.819	0.77968	0.93048
F2Z2U4;Q9Y4A5-2;Q9Y4A5;H0Y4W2;A0A2R8YFJ4;C9K0N1	Transformation/transcription domain-associated protein	TRRAP	6	79	79	24.1	436.13	3848	10939000000	73	54	73	54	3869100000	2858700000	2369000000	1842000000	0.70998	0.8174	0.68048	0.84304
Q9BZK7;A0A0D9SF63;A0A1B0GVH3;O60907-2;O60907;A0A1B0GUU2;F8W9D8;C9IYU9;A0A2R8YFW3;Q9BQ87;C9JLJ1;C9JCK0;C9JBN1;A0A0D9SF25;C9JCW4;C9JTW8;A0A0D9SFI2;C9JY82;C9JEC9;C9J3H2;C9J903;A0A0D9SEW5;A0A0D9SFS8;C9J7E1	F-box-like/WD repeat-containing protein TBL1XR1	TBL1XR1	24	12	12	26.7	55.594	514	2178300000	7	9	7	9	470940000	320900000	891780000	494680000	0.64536	0.81725	0.55676	0.69434
Q96QD9;Q96QD9-2;Q96QD9-3;H9KVC6;Q96QD9-4;H9KVC1;H9KVD1;H9KVD5	UAP56-interacting factor	FYTTD1	8	8	8	29.2	35.818	318	1577200000	8	6	8	6	525250000	364420000	434700000	252810000	0.71799	0.81628	0.60331	0.7394
Q12873;Q12873-3;Q12873-2;I3L229;H7C2H0	Chromodomain-helicase-DNA-binding protein 3	CHD3	5	55	29	34.4	226.59	2000	10668000000	47	45	25	21	3032600000	2261900000	3146700000	2226400000	0.69557	0.81575	0.6172	0.77398
Q01196-11	Runt-related transcription factor 1	RUNX1	1	19	1	65.5	37.733	348	998710000	18	16	1	1	142330000	127870000	395660000	332860000	0.71496	0.81512	0.75147	0.85682
K7EIY1;Q9Y421;K7ENN5;Q9Y421-3;Q9Y421-2;K7ELZ8	Protein FAM32A	FAM32A	6	3	3	33	10.986	94	853600000	3	3	3	3	298330000	297260000	114410000	143600000	0.92932	0.81509	0.96527	1.0387
O43448;I3L4I8	Voltage-gated potassium channel subunit beta-3	KCNAB3	2	4	4	11.6	43.669	404	396330000	2	4	2	4	92901000	56779000	111110000	135540000	0.64718	0.81379	1.4866	1.8212
Q8NDX5-2;Q8NDX5;Q8NDX5-7;E7EX82;H7C528;Q8NDX5-3;C9J6H0;C9JAU4;H7C4H9;C9JYH7;F8WDA4;G5E9U7;B4DTC4;Q8NDX5-6;Q8NDX5-5;Q8NDX5-4	Polyhomeotic-like protein 3	PHC3	16	10	8	16.7	104.18	964	1772700000	9	6	7	5	625750000	448190000	396810000	301950000	0.71986	0.81308	0.68802	0.84482
Q9NV31	U3 small nucleolar ribonucleoprotein protein IMP3	IMP3	1	5	5	35.9	21.85	184	716160000	3	5	3	5	187640000	133840000	184170000	210510000	0.75736	0.80921	1.1883	1.4294
U3KQC1;A0A0A0MQU0;Q9BV38;K7EIR0;K7EML4	WD repeat-containing protein 18	WDR18	5	6	6	16	43.237	394	907650000	3	5	3	5	235830000	175450000	282240000	214120000	0.66719	0.8091	0.70871	0.86664
Q99549;Q99549-2;H0Y6J1	M-phase phosphoprotein 8	MPHOSPH8	3	10	10	16.3	97.181	860	567200000	7	6	7	6	206400000	138520000	161620000	60662000	0.67443	0.80887	0.43546	0.52993
Q13523;H0YDJ3	Serine/threonine-protein kinase PRP4 homolog	PRPF4B	2	30	30	31.5	116.99	1007	32568000000	27	28	27	28	8198600000	5654900000	10905000000	7809300000	0.68214	0.80782	0.69735	0.87888
J3KPD3;Q9Y580;F5GXV8;G3V1T9;I3L521;F5GY08;F5H606;F5H674	RNA-binding protein 7	RBM7	8	12	12	59.9	30.59	267	2997700000	10	11	10	11	772280000	607640000	973620000	644130000	0.71579	0.80721	0.65366	0.75439
B3KTM8;Q9UBU8-2;Q9UBU8;H0YLJ3;H0YMJ0;Q9UBU8-3;H0YNE0;H0YM21;H0YLV1;H0YMT8;H0YNX3	Mortality factor 4-like protein 1	MORF4L1	11	9	7	33.3	40.028	348	823970000	5	8	3	6	150280000	109130000	344390000	220170000	0.67915	0.80533	0.66399	0.8329
Q9NV88-3;Q9NV88-2;Q9NV88;G3XAN1;H0YBK3;E5RK47;E5RG70	Integrator complex subunit 9	INTS9	7	3	3	6.5	71.136	634	73715000	2	2	2	2	17454000	15559000	20608000	20094000	0.65617	0.80321	1.0472	1.2804
Q5H9U9;Q5H9U9-2;H0Y8H0;H0Y939;D6RIU1;D6RB62;D6RBA2	Probable ATP-dependent RNA helicase DDX60-like	DDX60L	7	38	37	27.3	197.67	1706	5515900000	31	30	30	30	1806200000	1248800000	1426300000	1034500000	0.68636	0.80271	0.63776	0.80179
Q86YP4-2;Q86YP4;Q86YP4-3;C9JHD7;C9JJK9;C9JGN4;C9JVY3;V9GY85;H7C3H1;C9JMI3;V9GYX5	Transcriptional repressor p66-alpha	GATAD2A	11	29	27	58.6	65.225	608	22205000000	26	28	24	26	5499900000	3826400000	7840400000	5038400000	0.65141	0.80169	0.61059	0.73782
G8JLB6;P31943;E9PCY7;D6RIT2;D6RIU0;D6RBM0;E7EQJ0;D6RAM1;D6R9T0;D6RFM3;D6RDU3;D6RJ04;D6RIH9;H0YB39;E7EN40;D6RDL0;E5RGV0;H0YBG7;H0YBD7;D6RF17;E5RGH4;E5RJ94;D6R9D3;H0YAQ2	Heterogeneous nuclear ribonucleoprotein H;Heterogeneous nuclear ribonucleoprotein H, N-terminally processed	HNRNPH1	24	14	9	39.4	51.229	472	15695000000	14	14	9	9	4251000000	2937000000	5321300000	3185200000	0.654	0.80135	0.58524	0.72242
P19338;H7BY16;C9JYW2;C9JLB1;C9J1H7;C9JWL1	Nucleolin	NCL	6	17	17	25.9	76.613	710	8933600000	14	15	14	15	2783300000	2008100000	2376900000	1765300000	0.66672	0.8007	0.72154	0.88798
P78527;P78527-2;F5GX40;H0YG84	DNA-dependent protein kinase catalytic subunit	PRKDC	4	147	147	41	469.08	4128	96791000000	141	119	141	119	33886000000	24744000000	20909000000	17252000000	0.68941	0.79907	0.81509	1.0071
P62829;J3KTJ3;C9JD32;J3KT29;J3QQT9;B9ZVP7	60S ribosomal protein L23	RPL23	6	6	6	44.3	14.865	140	8037400000	5	6	5	6	1125200000	2019000000	1776400000	3116800000	0.94269	0.79864	0.94168	0.979
O43809;H3BND3;H3BV41	Cleavage and polyadenylation specificity factor subunit 5	NUDT21	3	8	8	37	26.227	227	856700000	6	8	6	8	162240000	110710000	293170000	290580000	0.68374	0.79797	0.86938	1.0746
Q8N2Z9;Q8N2Z9-2;A0A087WT10;Q8N2Z9-3	Centromere protein S	APITD1	4	3	3	21.7	15.893	138	642670000	3	3	3	3	151080000	160250000	165770000	165580000	0.9638	0.79735	1.16	1.1203
P50750;P50750-2	Cyclin-dependent kinase 9	CDK9	2	5	5	15.9	42.777	372	326860000	2	5	2	5	68860000	55858000	110790000	91357000	0.65414	0.79733	0.65735	0.796
Q9BUY7-6;Q9BUY7-2;Q9BUY7;H0YJX4;Q9BUY7-3;Q9BUY7-5	EF-hand calcium-binding domain-containing protein 11	EFCAB11	6	4	4	24.3	13.521	115	524250000	3	4	3	4	53672000	43496000	184740000	242350000	0.84567	0.79445	0.91483	0.92315
Q96JM7-2;Q96JM7;E9PLL7;E9PI01;F8W9S8;Q8NA19-2;Q8NA19	Lethal(3)malignant brain tumor-like protein 3	L3MBTL3	7	28	28	47	85.756	755	19627000000	25	26	25	26	5561600000	3574900000	5929700000	4561200000	0.64479	0.79435	0.77345	0.95404
P35268;K7EJT5;K7EP65;K7EKS7;K7ELC4;K7EMH1;K7ERI7	60S ribosomal protein L22	RPL22	7	3	3	39.1	14.787	128	7213900000	2	3	2	3	1267700000	1218300000	2347000000	2380900000	0.96359	0.79259	1.0157	0.98261
Q9UKL0;Q9P2K3-4;Q9P2K3;Q9P2K3-3;E9PQE5;B4DV59;Q9P2K3-2;E9PR63;H0YF22	REST corepressor 1;REST corepressor 3	RCOR1;RCOR3	9	5	4	9.9	53.327	485	435230000	3	4	2	4	99115000	73879000	139710000	122540000	0.66535	0.79246	0.76576	0.95147
O00505;H0Y4S9	Importin subunit alpha-4	KPNA3	2	4	4	8.8	57.81	521	236070000	3	3	3	3	50819000	31658000	93471000	60122000	0.66138	0.79166	0.72407	0.88174
Q96L91-3;Q96L91-5;Q96L91-2;Q96L91;Q96L91-4;A0A0A0MR70	E1A-binding protein p400	EP400	6	16	16	6.7	335.8	3086	832560000	15	8	15	8	433990000	280860000	72413000	45300000	0.70062	0.79154	0.61958	0.73372
O94776;O94776-2	Metastasis-associated protein MTA2	MTA2	2	31	27	51.9	75.022	668	39308000000	30	29	26	25	9819900000	7671500000	12702000000	9114700000	0.6611	0.79052	0.60488	0.7365
Q9Y4C8;H0YIL2	Probable RNA-binding protein 19	RBM19	2	15	15	18.8	107.33	960	1303600000	15	7	15	7	526170000	372250000	262420000	142770000	0.67065	0.79015	0.56559	0.72682
Q96DY7;Q96DY7-3;H0YB28	Mdm2-binding protein	MTBP	3	10	10	16.9	102.19	904	595850000	8	9	8	9	220360000	171100000	120410000	83970000	0.6698	0.78913	0.76171	0.97897
Q9UBB5;X6RBL6;Q9UBB5-3;J3KSA7	Methyl-CpG-binding domain protein 2	MBD2	4	12	12	37.7	43.254	411	3857200000	12	9	12	9	1056100000	791960000	1173300000	835890000	0.67742	0.78837	0.64626	0.79178
Q13330-3;E7ESY4;Q13330;H0Y4T7;Q13330-2;F8W9Y9;H7C3F3;H0YIT0	Metastasis-associated protein MTA1	MTA1	8	31	24	52.1	79.192	698	22291000000	29	29	22	23	6278000000	3991500000	7301700000	4719500000	0.63983	0.78696	0.59162	0.76424
Q9Y3B4	Splicing factor 3B subunit 6	SF3B6	1	2	2	16.8	14.585	125	285990000	2	2	2	2	93862000	86610000	53652000	51869000	0.89199	0.78551	0.76549	0.83137
Q9NPI8	Fanconi anemia group F protein	FANCF	1	5	5	15.5	42.254	374	169540000	2	4	2	4	20450000	15075000	61437000	72576000	0.71627	0.78494	0.92835	1.1711
P37108;H0YLA2	Signal recognition particle 14 kDa protein	SRP14	2	14	12	54.4	14.57	136	117090000000	10	13	10	11	31133000000	28480000000	30689000000	26789000000	0.90823	0.78413	0.86161	0.89768
Q9HCI7;Q9HCI7-2;C9IZG7;C9J5S2;C9IZ03	E3 ubiquitin-protein ligase MSL2	MSL2	5	10	10	22.4	62.54	577	3213900000	7	10	7	10	886250000	585740000	1024600000	717360000	0.65686	0.78372	0.62468	0.75774
Q5SSJ5;Q5SSJ5-2;X6RGJ2;B0QZK4;Q5SSJ5-3;Q5SWC8;B0QZK9;B0QZK8;Q5SSJ5-5	Heterochromatin protein 1-binding protein 3	HP1BP3	9	19	19	38.3	61.206	553	45803000000	16	19	16	19	12443000000	8323100000	14851000000	10186000000	0.62022	0.77971	0.66445	0.80975
Q9P275;A0A075B784;E9PEW0;K7ELR5;K7EMM6;Q8IXW9;K7ERC1;K7ELT3;K7EIH0;K7EQS0;K7EPT1;K7EJI3;K7EKN3;K7EKL7	Ubiquitin carboxyl-terminal hydrolase 36	USP36	14	17	17	19.2	122.91	1123	2163200000	14	11	14	11	683400000	504120000	530910000	444780000	0.66345	0.77875	0.66445	0.82969
O00422-2;O00422;H7BZW6;U3KPY7;U3KQ12	Histone deacetylase complex subunit SAP18	SAP18	5	12	12	70.3	19.526	172	1633000000	8	10	8	10	166410000	112690000	862330000	491540000	0.67786	0.77623	0.57594	0.65198
O15379;O15379-2	Histone deacetylase 3	HDAC3	2	4	3	12.1	48.847	428	205130000	4	4	3	3	45019000	28338000	82550000	49226000	0.67019	0.77494	0.6479	0.78057
P52294;O60684;C9JYI4;O15131;C9J352;C9JWD9;F2Z3G4;C9J4U1;Q5TFJ7	Importin subunit alpha-5;Importin subunit alpha-5, N-terminally processed;Importin subunit alpha-7	KPNA1;KPNA6	9	5	5	12.1	60.221	538	337280000	3	5	3	5	69884000	51322000	152690000	63385000	0.64589	0.77458	0.42958	0.52468
Q8WXI9;A0A0U1RRM1;A0A0U1RR30;A0A0U1RR34;A0A0U1RRK3;A0A1B0GW07	Transcriptional repressor p66-beta	GATAD2B	6	21	19	49.4	65.26	593	9042300000	20	19	18	17	2391100000	1543300000	3288300000	1819500000	0.60707	0.77312	0.49767	0.65654
Q13206;E9PIF2;A0A3B3ISR7	Probable ATP-dependent RNA helicase DDX10	DDX10	3	29	29	40	100.89	875	17509000000	28	24	28	24	6539500000	2863600000	5239700000	2866100000	0.64882	0.77131	0.77135	0.9794
Q9UIG0-2;Q9UIG0	Tyrosine-protein kinase BAZ1B	BAZ1B	2	25	25	20.6	170.45	1479	5984300000	22	21	22	21	2016700000	1350900000	1624000000	992770000	0.6812	0.77019	0.52596	0.64725
Q6ZUT1-3;Q6ZUT1;Q6ZUT1-2;E9PSC8;E9PKA8;E9PQL5	Uncharacterized protein C11orf57	C11orf57	6	3	3	14	30.844	264	172520000	2	3	2	3	35924000	23400000	66656000	46545000	0.67394	0.77008	0.79602	0.94809
Q9H165;Q9H165-6;A0A2U3TZJ5;Q9H165-2;A0A2R8YDW6;A0A0J9YY13;A0A2R8YDS7;A0A2R8YGT9;A0A2R8Y7W4;A0A2R8YHH4;A0A2R8YEK1;A0A2R8YCR5;A0A0J9YYJ9;Q9H165-8	B-cell lymphoma/leukemia 11A	BCL11A	14	30	23	48.4	91.196	835	12469000000	26	28	20	23	3749400000	2498700000	3524400000	2696500000	0.68002	0.7676	0.66579	0.80802
P07305;P07305-2	Histone H1.0;Histone H1.0, N-terminally processed	H1F0	2	8	8	28.4	20.863	194	13213000000	8	6	8	6	4594700000	3359700000	3114100000	2144500000	0.69814	0.76725	0.71515	0.88706
Q29RF7;Q29RF7-3;H0Y9L9	Sister chromatid cohesion protein PDS5 homolog A	PDS5A	3	7	5	7.3	150.83	1337	296800000	6	5	5	3	131960000	65635000	63196000	36006000	0.69776	0.76669	0.51953	0.6447
S4R3N1;Q9Y3A3-2;Q9Y3A3-3;Q9Y3A3;B4DM50	MOB-like protein phocein	HSPE1-MOB4;MOB4	5	5	5	26.4	29.736	261	287030000	2	5	2	5	35020000	23330000	128350000	100330000	0.67721	0.76609	0.78707	0.92143
I3L072;Q9BSJ5-2;Q9BSJ5-3;Q9BSJ5;J3KT60;J3KTJ7	Uncharacterized protein C17orf80	C17orf80	6	5	5	12.8	60.833	547	610920000	4	5	4	5	188380000	170780000	157520000	94234000	0.5864	0.76498	0.39571	0.47667
B3KPJ4;A0A0A0MSI2;Q8IXK0-2;Q8IXK0-4;Q8IXK0;Q8IXK0-5;Q8IXK0-3	Polyhomeotic-like protein 2	PHC2	7	6	4	14.4	50.403	464	281500000	6	3	4	2	115230000	101050000	39718000	25502000	0.67979	0.76478	0.5636	0.68823
P62304;A6NHK2	Small nuclear ribonucleoprotein E	SNRPE	2	4	4	65.2	10.803	92	1272600000	2	4	2	4	125960000	142340000	542770000	461570000	0.92133	0.76394	0.84939	0.81994
H3BV80;H3BMS0;H3BMM9;H3BTC0;Q15287-3;Q15287-2;Q15287;H3BPG5	RNA-binding protein with serine-rich domain 1	RNPS1	8	3	3	16.6	24.561	211	1035500000	3	3	3	3	125330000	95045000	510070000	305080000	0.66293	0.76389	0.47288	0.56846
P82914	28S ribosomal protein S15, mitochondrial	MRPS15	1	6	6	19.8	29.842	257	509650000	5	5	5	5	118890000	75185000	180700000	134880000	0.68453	0.76316	0.72279	0.87444
Q02539	Histone H1.1	HIST1H1A	1	12	1	24.2	21.842	215	1169300000	9	12	1	1	285510000	177600000	421820000	284390000	0.58026	0.76119	0.66887	0.85009
P33993;P33993-3;P33993-2;C9J8M6	DNA replication licensing factor MCM7	MCM7	4	10	10	18.5	81.307	719	779800000	3	9	3	9	134710000	96481000	309310000	239300000	0.63733	0.76084	0.71663	0.98019
P52597;A0A1B0GW42	Heterogeneous nuclear ribonucleoprotein F;Heterogeneous nuclear ribonucleoprotein F, N-terminally processed	HNRNPF	2	11	9	38.8	45.671	415	5342800000	11	11	9	9	1670200000	1137700000	1620100000	914710000	0.62691	0.76079	0.57067	0.70285
Q14781	Chromobox protein homolog 2	CBX2	1	4	4	11.5	56.08	532	190000000	3	3	3	3	37474000	41044000	65894000	45583000	0.63705	0.75951	0.48174	0.58024
Q9Y3C6	Peptidyl-prolyl cis-trans isomerase-like 1	PPIL1	1	3	3	25.3	18.237	166	335690000	2	3	2	3	62764000	62512000	111650000	98767000	0.84141	0.75821	0.79713	0.83749
O75607	Nucleoplasmin-3	NPM3	1	2	2	17.4	19.343	178	233470000	2	2	2	2	54735000	52311000	77854000	48575000	0.75003	0.7547	0.5636	0.60969
Q9Y3U8;J3QSB5;J3KTD3	60S ribosomal protein L36	RPL36	3	5	5	30.5	12.254	105	708520000	3	4	3	4	154880000	155540000	203070000	195030000	0.90934	0.75405	0.97254	0.92331
E5RK82;E5RJF8;O15182;E5RFM2;H0YBL5;E5RH67	Centrin-3	CETN3	6	5	5	33.3	18.336	156	7163000000	5	5	5	5	1353600000	1269100000	2414200000	2126100000	0.78768	0.75351	0.82748	0.90343
P20585	DNA mismatch repair protein Msh3	MSH3	1	16	16	17.2	127.41	1137	2129900000	13	12	13	12	723980000	471930000	477530000	456430000	0.64993	0.75274	1.5733	1.9717
Q9NZ45	CDGSH iron-sulfur domain-containing protein 1	CISD1	1	3	3	34.3	12.199	108	221650000	2	3	2	3	35661000	34636000	75659000	75691000	0.85203	0.75238	0.84421	0.93626
Q13127-4;Q13127;L0B3M6;L0B1S6;A0A1W2PQA1;L0B1V4;A0A087X1C2;L0B3Z2;Q13127-2;Q13127-3	RE1-silencing transcription factor	REST	10	7	7	7.5	119.08	1074	939940000	5	5	5	5	291040000	201160000	249010000	198730000	0.64434	0.75185	0.71795	0.90163
Q8TF76;Q8TF76-2	Serine/threonine-protein kinase haspin	GSG2	2	7	7	10	88.494	798	455160000	4	6	4	6	67230000	47432000	209560000	130930000	0.6204	0.75152	0.62673	0.77171
Q96A72;F5H6P7;F5H6N1;F5H3U9;F5H124	Protein mago nashi homolog 2	MAGOHB	5	7	1	50	17.276	148	7572700000	7	6	1	1	1704600000	1629200000	2396000000	1842900000	0.86488	0.75092	0.72144	0.75845
P15927;P15927-2;P15927-3;Q5TEJ0;Q5TEJ7	Replication protein A 32 kDa subunit	RPA2	5	5	5	26.7	29.247	270	751590000	3	5	3	5	156570000	112340000	221210000	261470000	0.68495	0.74887	1.1711	1.4555
R4GMQ1;O60341;O60341-2;R4GMP9	Lysine-specific histone demethylase 1A	KDM1A	4	8	8	11.7	93.596	858	791690000	5	6	5	6	174020000	118970000	294170000	204530000	0.65042	0.74887	0.67865	0.84637
Q5T7U1;Q9Y5Q8-2;Q9Y5Q8;Q9Y5Q8-3;Q5T7U0;H7BY84	General transcription factor 3C polypeptide 5	GTF3C5	6	2	2	5.7	52.29	457	92720000	2	2	2	2	27356000	21409000	22206000	21750000	0.67076	0.74824	0.63948	0.76956
Q15637-4;Q15637-6;Q15637-3;Q15637-2;Q15637;F8WEV5;Q15637-7;Q15637-5;C9J792	Splicing factor 1	SF1	9	3	3	7.5	59.711	548	159640000	2	2	2	2	27853000	20537000	52520000	58726000	0.64317	0.74635	0.6079	0.79452
Q13595;Q13595-2;Q13595-4;Q13595-3;F8WEH2	Transformer-2 protein homolog alpha	TRA2A	5	5	4	18.4	32.688	282	1175200000	5	2	4	2	307200000	225990000	403400000	238570000	0.66713	0.74613	0.60493	0.69309
J3QL05;J3KP15;Q01130-2;Q01130;Q9BRL6-2;Q9BRL6	Serine/arginine-rich splicing factor 2	SRSF2	6	5	5	45.4	15.156	130	3026700000	5	5	5	5	594840000	438810000	1186200000	806890000	0.6639	0.74611	0.55222	0.6431
P84103-2;P84103;A0A087X2D0	Serine/arginine-rich splicing factor 3	SRSF3	3	8	7	54.8	14.203	124	21867000000	7	7	6	6	5347200000	3778600000	7856000000	4884800000	0.69837	0.74598	0.64754	0.72604
Q96E14;A0A3B3ISX4;I3L2E0;Q96E14-2	RecQ-mediated genome instability protein 2	RMI2	4	4	4	42.2	15.865	147	4490700000	3	4	3	4	1113500000	895480000	1370300000	1111400000	0.90102	0.74325	0.76885	0.74117
A0A0J9YYL3;A0A0J9YXJ8;A0A0J9YVP6;A0A0J9YXX5;Q9UHX1-4;Q9UHX1-6;Q9UHX1-3;Q9UHX1-5;Q9UHX1-2;Q9UHX1;A0A0J9YVR6;E9PQ56;A0A0J9YWM1;H0YEM1;H0YCP8;E9PL19;E9PMU7;E9PN18	Poly(U)-binding-splicing factor PUF60	PUF60	18	5	5	15.4	54.626	505	324330000	2	4	2	4	60364000	41906000	116130000	105930000	0.61509	0.74274	0.95484	1.1823
P39023;G5E9G0;H7C422;H7C3M2;B5MCW2;F8WCR1;Q92901	60S ribosomal protein L3	RPL3	7	7	7	18.4	46.108	403	3234700000	7	7	7	7	998050000	626510000	954770000	655350000	0.61319	0.74104	0.73677	0.88034
O00327-6;O00327-9;O00327-1;O00327-7;O00327-8;O00327;O00327-5;O00327-4;O00327-3;E9PPV4	Aryl hydrocarbon receptor nuclear translocator-like protein 1	ARNTL	10	4	4	11.2	59.242	526	339250000	2	3	2	3	77961000	44833000	139100000	77355000	0.61867	0.74043	0.62893	0.76758
P84022;P84022-3;P84022-2;H3BVD1;P84022-4;O15198-2;O15198;H0YMP2;H0YNV1;H0YL71;H0YKE2;H3BP09;H3BQ00;H0YAK7;Q99717;Q15797	Mothers against decapentaplegic homolog 3	SMAD3	16	5	3	13.4	48.08	425	756300000	3	5	2	3	150120000	107100000	249520000	249570000	0.60755	0.73908	0.88842	1.0926
Q9GZR2;A0A0C4DG22;A0A0C4DG31;Q9GZR2-2	RNA exonuclease 4	REXO4	4	8	8	18.5	46.671	422	2566800000	6	7	6	7	688980000	415980000	916750000	545070000	0.57043	0.7389	0.59431	0.73327
Q9H6R0;I3L1L6;Q9H6R0-2;Q05BE5;I3L0M5	Putative ATP-dependent RNA helicase DHX33	DHX33	5	18	18	29.6	78.873	707	3211000000	12	16	12	16	897870000	421750000	1157400000	733980000	0.60142	0.73809	0.71543	0.8904
O75165;A0A3B3IRM0;H0Y8Q2	DnaJ homolog subfamily C member 13	DNAJC13	3	14	14	7.6	254.41	2243	1068500000	10	12	10	12	158130000	384370000	177700000	348290000	0.64964	0.73764	0.57962	0.68327
C9J384;Q9BQ75-2;Q9BQ75;H7C515	Protein CMSS1	CMSS1	4	8	8	35.6	26.228	225	1246700000	7	5	7	5	348260000	223290000	414580000	260550000	0.64255	0.7373	0.66614	0.78257
O75151;A0A087WW48;E7ET14	Lysine-specific demethylase PHF2	PHF2	3	22	21	22.2	120.77	1096	4105800000	16	17	15	16	1480800000	918740000	1059400000	646930000	0.6464	0.7373	0.46637	0.56947
P36402-5;P36402-6	Transcription factor 7	TCF7	2	10	2	34.6	41.551	384	4595600000	9	8	2	0	1165400000	742490000	1592800000	1094900000	0.60058	0.73675	0.59742	0.73916
Q96BN2	Transcriptional adapter 1	TADA1	1	4	4	15.2	37.381	335	649830000	3	4	3	4	207760000	114970000	176100000	151000000	0.66833	0.73533	0.7967	0.96891
Q8IXT5;B9ZVT1;E5RHG1;E5RJ83;E5RJV8;E5RJW8	RNA-binding protein 12B	RBM12B	6	22	22	27.7	118.1	1001	3440800000	18	16	18	16	1230700000	780270000	975510000	454280000	0.65213	0.73455	0.39921	0.48466
P49756;P49756-2;P49756-3;H0YE46;E9PQU5	RNA-binding protein 25	RBM25	5	5	5	5.8	100.18	843	481990000	3	5	3	5	125440000	81232000	169960000	105350000	0.63067	0.73398	0.65444	0.85234
Q16576;Q16576-2;E9PC52;Q5JP01;Q5JP02;Q5JNZ6;C9J7L0	Histone-binding protein RBBP7	RBBP7	7	12	6	36.2	47.82	425	1264900000	10	12	4	6	279750000	206480000	510700000	267950000	0.59823	0.73225	0.51006	0.63588
A0A1W2PP04;Q9Y388;Q5JY83	RNA-binding motif protein, X-linked 2	RBMX2	3	7	7	24.6	31.522	276	2384000000	5	7	5	7	371210000	238290000	1001900000	772580000	0.64145	0.73001	0.76188	0.92555
O14647-2;O14647;A0A1B0GTU9;A0A1B0GTM9;O14646-2;O14646;A0A0D9SGK0;B7Z3I4;O14647-3;A0A0D9SFV8;A0A0D9SF92;A0A0D9SFA3;A0A1B0GU59	Chromodomain-helicase-DNA-binding protein 2	CHD2	13	25	24	15.8	200.56	1739	5014100000	19	19	18	19	1647000000	1086100000	1396300000	884660000	0.62489	0.72928	0.6028	0.74754
A0A087WWP4;Q96T37-4;Q96T37-2;Q96T37-3;Q96T37	Putative RNA-binding protein 15	RBM15	5	20	19	25.1	102.13	933	5999700000	18	16	17	16	1751900000	1347300000	1488800000	1411600000	0.62631	0.72889	0.7093	0.86631
O75486;O75486-4;B4E1H0	Transcription initiation protein SPT3 homolog	SUPT3H	3	4	4	15.5	35.792	317	273550000	4	4	4	4	66420000	42946000	98165000	66020000	0.67368	0.72834	0.69303	0.83923
P41223;P41223-2;C9JCD9	Protein BUD31 homolog	BUD31	3	3	3	13.9	17	144	1478800000	2	3	2	3	49583000	38165000	1307100000	83869000	0.8704	0.72768	0.85303	0.82438
O75376-2;O75376;A0A088AWL3;E7EVU5;E7EW50;J3KS51;E7EVK1;O75376-3;J3KT44;C9JAP0;J3KRE4;J3QKP0	Nuclear receptor corepressor 1	NCOR1	12	9	9	5.7	258.6	2337	604700000	8	5	8	5	243270000	178210000	113480000	69746000	0.63798	0.72678	0.62834	0.73839
Q9Y6C9;E9PIE4	Mitochondrial carrier homolog 2	MTCH2	2	2	2	12.2	33.331	303	294880000	2	2	2	2	46444000	30388000	128730000	89320000	0.58679	0.72666	0.68036	0.73568
R4GMY8;E5RHG8;Q15369-2;Q15369	Transcription elongation factor B polypeptide 1	TCEB1	4	2	2	33.8	6.968	65	327450000	2	2	2	2	83437000	82986000	93180000	67845000	0.82899	0.72482	0.65302	0.69546
Q7L8L6	FAST kinase domain-containing protein 5	FASTKD5	1	4	4	6.4	86.573	764	312050000	3	3	3	3	83579000	54053000	94375000	80041000	0.63713	0.724	0.69745	0.9846
P62316;K7ERG4;P62316-2;K7EJB5	Small nuclear ribonucleoprotein Sm D2	SNRPD2	4	7	7	53.4	13.527	118	6328400000	7	5	7	5	4313800000	679930000	760930000	573780000	0.79578	0.72338	0.79832	0.84797
P62136;P62136-2;E9PMD7;P62136-3;F5H1L6;F5H037	Serine/threonine-protein phosphatase PP1-alpha catalytic subunit;Serine/threonine-protein phosphatase	PPP1CA	6	19	5	63.9	37.512	330	38423000000	16	19	4	5	8207400000	5516500000	16207000000	8492500000	0.66199	0.72277	0.51749	0.62779
Q13247-3;Q13247;Q13247-2	Serine/arginine-rich splicing factor 6	SRSF6	3	9	6	22.7	38.418	335	9633900000	6	9	3	6	1613200000	1039600000	4480800000	2500200000	0.61508	0.72126	0.52772	0.64075
Q9Y6A4;H3BPA3	Cilia- and flagella-associated protein 20	CFAP20	2	2	2	10.9	22.774	193	147900000	2	2	2	2	30756000	14220000	57823000	45103000	0.6166	0.71975	0.82494	1.0162
I3L2X1;Q9BYC9;Q9BYC9-2	39S ribosomal protein L20, mitochondrial	MRPL20	3	1	1	16.7	7.5961	66	235250000	1	1	1	1	82065000	62773000	49610000	40805000	0.82241	0.71939	0.79151	0.86371
P49750;P49750-1;P49750-3;H0YIQ2;F8VU51;H0YI23;U3KQT9	YLP motif-containing protein 1	YLPM1	7	50	50	28.5	241.64	2146	9875600000	45	38	45	38	3708900000	2356200000	2611500000	1198900000	0.61384	0.71808	0.4393	0.55255
O76094;O76094-2;D6RDY6;R4GNC1	Signal recognition particle subunit SRP72	SRP72	4	9	9	18.6	74.605	671	1117900000	7	7	7	7	358220000	173560000	362270000	223820000	0.56196	0.71746	0.58002	0.73772
Q9H7Z6;Q9H7Z6-2;H3BMX5	Histone acetyltransferase KAT8	KAT8	3	4	4	10.7	52.402	458	280910000	2	3	2	3	72114000	37624000	111340000	59834000	0.58324	0.71288	0.61312	0.76741
Q14669-3;Q14669;G5E9G6;C9JLD7;C9JLJ5;C9JSX9;H7C2Y1;F8W9P3;H7C1L9	E3 ubiquitin-protein ligase TRIP12	TRIP12	9	32	1	20	225.52	2040	4309800000	29	24	0	1	1545200000	975840000	1208800000	579960000	0.62246	0.71157	0.43753	0.53196
E7ERS3;Q86VM9;Q86VM9-2;H3BRH3;H3BP01	Zinc finger CCCH domain-containing protein 18	ZC3H18	5	8	8	11	108.94	977	1090200000	5	4	5	4	508250000	443540000	96019000	42396000	0.6033	0.70937	0.45361	0.53265
Q15717;Q15717-2;M0QZR9;M0R055;B1AM48;B1APY9;B1APY8;A0A0A0MRX1;A0A0R4J2E6;Q12926-2;Q12926;P26378-4;P26378-2;P26378-5;P26378;P26378-3	ELAV-like protein 1	ELAVL1	16	11	11	37.4	36.091	326	3960100000	9	11	9	11	962510000	652490000	1488300000	856780000	0.63664	0.70771	0.53957	0.60333
S4R3H4;E7EQT4;Q9UKV3;Q9UKV3-3;Q9UKV3-2;G3V3B0	Apoptotic chromatin condensation inducer in the nucleus	ACIN1	6	33	2	32.4	145.44	1283	23273000000	28	31	2	2	7160100000	4324400000	7868300000	3919800000	0.58035	0.70579	0.48747	0.61132
E9PR30;P62861	40S ribosomal protein S30	FAU	2	2	2	11.2	10.905	98	1469500000	2	2	2	2	379670000	292390000	464210000	333190000	0.78664	0.70324	0.73719	0.76286
A0A3F2YNY6;O75400-2;O75400-3;O75400;H0YG38;F5H578	Pre-mRNA-processing factor 40 homolog A	PRPF40A	6	4	4	4.8	112.4	994	1144500000	4	4	4	4	348120000	219360000	319010000	258040000	0.60111	0.70178	0.7717	0.95834
A0A087WVQ6;Q00610-2;Q00610;A0A087WX41;P53675-2;P53675;J3KS13;J3KSQ2;J3QL20;F5H5N6	Clathrin heavy chain 1	CLTC	10	17	17	12.3	192.06	1679	1234900000	16	12	16	12	384910000	256290000	360770000	232910000	0.60328	0.70086	0.62686	0.73601
P48380-2;P48380;F6USP3;P48380-3;F6UGA0;F6UV76	Transcription factor RFX3	RFX3	6	8	3	13.6	79.356	707	394770000	7	3	3	1	160900000	94033000	75782000	64062000	0.56482	0.69931	0.83023	0.99932
P16401	Histone H1.5	HIST1H1B	1	22	13	42.9	22.58	226	87550000000	18	22	11	13	24927000000	14835000000	29925000000	17864000000	0.55712	0.69915	0.53704	0.71955
P22670	MHC class II regulatory factor RFX1	RFX1	1	14	10	18.9	104.76	979	2122100000	13	8	10	6	803890000	474680000	497220000	346350000	0.60646	0.6988	0.60056	0.73144
O95347-2;O95347;A0A0C4DGE5;Q5T821	Structural maintenance of chromosomes protein 2	SMC2	4	13	13	12.9	124.92	1099	1162300000	12	6	12	6	454890000	250070000	329950000	127400000	0.58118	0.69864	0.62983	0.79148
A0A0A0MRM9;Q14978;Q14978-3;Q14978-2;S4R349;S4R402;S4R341;S4R3C2	Nucleolar and coiled-body phosphoprotein 1	NOLC1	8	10	10	14.7	74.543	708	9622700000	9	8	9	8	3617700000	2125900000	2604200000	1274800000	0.56019	0.69823	0.48209	0.62399
E7EPB3;P50914	60S ribosomal protein L14	RPL14	2	4	4	36.3	14.558	124	2357400000	4	4	4	4	561830000	373690000	825640000	596220000	0.62676	0.69671	0.65312	0.80176
Q96T58;H0Y5U7;F6WRY4	Msx2-interacting protein	SPEN	3	43	43	15.8	402.24	3664	4531300000	35	25	35	25	2093500000	1038500000	888540000	510690000	0.60399	0.6953	0.47443	0.60992
Q7L0Y3;C9JVB6	Mitochondrial ribonuclease P protein 1	TRMT10C	2	7	7	16.6	47.346	403	793970000	5	5	5	5	260730000	145080000	236820000	151350000	0.57283	0.69457	0.48907	0.61011
A0A3F2YNX0;A0A3F2YNZ0;F1T0I1;O15027-2;O15027-4;O15027-3;O15027;O15027-5;X6RGP5;A0A0C4DH09;Q8N9G1	Protein transport protein Sec16A	SEC16A	11	4	4	2.2	228.87	2134	223470000	4	3	4	3	83290000	49590000	52268000	38321000	0.61083	0.69234	0.7013	0.89285
E9PKP7;P17480-2;E9PMM2;H0YDH7	Nucleolar transcription factor 1	UBTF	4	35	1	43	87.435	745	956980000	33	34	1	1	252460000	122820000	357950000	223760000	0.50824	0.69172	0.5537	0.79083
Q13243;Q13243-3;B4DJK0;B4DUA4;G3V5K8;Q13243-2	Serine/arginine-rich splicing factor 5	SRSF5	6	6	5	25	31.263	272	2194500000	5	6	4	5	387910000	211190000	1053000000	542350000	0.56313	0.69046	0.53566	0.64765
H7C3A1;Q9BXP5-5;Q9BXP5-4;Q9BXP5-2;Q9BXP5-3;Q9BXP5;A0A0A0MSP6	Serrate RNA effector molecule homolog	SRRT	7	3	3	6.8	56.733	499	180830000	2	2	2	2	35855000	25776000	55108000	64090000	0.61064	0.68798	0.92343	1.1396
P55084-2;P55084;F5GZQ3;B5MD38;C9JEY0;C9JE81;C9K0M0	Trifunctional enzyme subunit beta, mitochondrial;3-ketoacyl-CoA thiolase	HADHB	7	14	14	35.6	48.879	452	3839700000	14	11	14	11	1176900000	754040000	1086200000	822520000	0.54617	0.68682	0.72206	0.89209
Q9C0K0	B-cell lymphoma/leukemia 11B	BCL11B	1	42	4	63.1	95.518	894	207750000000	41	38	4	3	71976000000	43393000000	57442000000	34938000000	0.59499	0.68658	0.59732	0.73417
Q12906-5;Q12906-4;Q12906-2;Q12906-6;Q12906-3;Q12906;Q12906-7;K7EKJ9;K7EQR9;K7ER69;K7ERM6;K7ENK6;K7EM82;K7EJ09;K7EKY0;K7EQ75;K7EPG3	Interleukin enhancer-binding factor 3	ILF3	17	23	19	39.7	74.606	690	16707000000	22	22	18	18	5340900000	3239900000	5437800000	2688800000	0.56842	0.68214	0.42656	0.55554
Q8NEZ4;Q8NEZ4-3;Q8NEZ4-2;H7BY37;H0Y765;H7C2V8;H0YMU7	Histone-lysine N-methyltransferase 2C	KMT2C	7	6	6	2	541.36	4911	245250000	4	3	4	3	51290000	49373000	96189000	48402000	0.56596	0.67408	0.72369	0.87835
Q13422-7;Q13422;Q13422-4;Q13422-3;Q13422-2;A0A0A0MST1;A0A087WU46;Q13422-5;A0A0A0MRA0;Q13422-6;Q13422-8;A0A2R8Y4T7;Q3T907;Q9UK13;Q9NZL3	DNA-binding protein Ikaros	IKZF1	15	14	4	33.1	52.705	477	3987000000	10	11	2	3	1054700000	662710000	1533000000	736610000	0.55715	0.6721	0.4478	0.56446
O00148;O00148-2;K7EQN7;O00148-3;K7EPJ3;A0A0D9SEM9;K7EN69;K7ENP6;A0A0G2JHN7;K7EL56;K7EIL8;F6U6E2;F6S2B7;F6SXL5	ATP-dependent RNA helicase DDX39A	DDX39A	14	11	2	22.5	49.129	427	146110000	10	8	2	2	46256000	25271000	45758000	28825000	0.5271	0.6716	0.59496	0.79204
O43390;O43390-3;B4DT28;A0A286YEZ8	Heterogeneous nuclear ribonucleoprotein R	HNRNPR	4	21	1	36.5	70.942	633	11313000000	18	18	1	1	3272300000	1809500000	4292600000	1938600000	0.54439	0.6714	0.39513	0.48418
E9PSH8;P07766	T-cell surface glycoprotein CD3 epsilon chain	CD3E	2	4	4	29.4	22.563	201	354920000	4	3	4	3	84354000	46962000	130350000	93253000	0.51321	0.67111	0.62395	0.85965
Q15007;A0A087X1R4;Q15007-2	Pre-mRNA-splicing regulator WTAP	WTAP	3	12	12	36.4	44.243	396	5656500000	8	11	8	11	1319300000	759280000	2154800000	1423100000	0.54627	0.67026	0.66759	0.81162
H0YEM9;H7BY22;Q8NCP5;Q8NCP5-3;Q8NCP5-4;Q8NCP5-2;H0YCZ0;A0A0A0MTE9	Zinc finger and BTB domain-containing protein 44	ZBTB44	8	14	14	30.2	68.617	616	15188000000	12	14	12	14	3897400000	2235100000	5169700000	3886300000	0.55364	0.67005	0.57358	0.70206
Q6SPF0;E9PIW9;F8WDT5	Atherin	SAMD1	3	17	17	44.8	56.051	538	22623000000	16	15	16	15	7050700000	3567700000	6957000000	5047400000	0.49247	0.66932	0.68142	0.91805
Q9NZI8;Q9NZI8-2	Insulin-like growth factor 2 mRNA-binding protein 1	IGF2BP1	2	3	2	6.4	63.48	577	365530000	3	3	2	2	85485000	47589000	154100000	78359000	0.55261	0.66908	0.62231	0.76899
Q9NXF1-2;Q9NXF1	Testis-expressed sequence 10 protein	TEX10	2	4	4	6.7	103.91	913	156150000	3	4	3	4	53152000	35662000	43053000	24282000	0.53944	0.66877	0.55777	0.67049
E9PEP7;P17010-2;P08048-2;P08048-3;P08048;P17010;P17010-3;Q9Y462;Q9Y462-2;Q9Y462-3	Zinc finger X-chromosomal protein;Zinc finger Y-chromosomal protein	ZFX;ZFY	10	4	4	5.2	85.197	755	556110000	4	3	4	3	140550000	157120000	62916000	195520000	0.56876	0.6642	1.2291	1.5205
J3KSZ8;Q68DK7;J3QQY0;Q68DK7-2;Q68DK7-3;J3KRQ4	Male-specific lethal 1 homolog	MSL1	6	10	10	30.3	65.539	598	1857900000	7	9	7	9	437070000	255960000	783930000	380900000	0.53773	0.66388	0.55349	0.66841
P62140;E7ETD8;C9JP48;C9J9S3	Serine/threonine-protein phosphatase PP1-beta catalytic subunit;Serine/threonine-protein phosphatase	PPP1CB	4	18	7	63.6	37.186	327	11938000000	17	17	6	6	2426200000	1553500000	5227700000	2730600000	0.62456	0.6629	0.51257	0.54566
Q5JRI1;O75494-5;O75494-4;O75494-6;O75494-3;O75494-2;O75494;Q8WXF0;Q6IQ42;R4GMP8	Serine/arginine-rich splicing factor 10	SRSF10	10	7	7	36.6	20.913	172	5290400000	7	6	7	6	1226400000	798530000	2109700000	1155800000	0.60782	0.66137	0.58339	0.7253
Q9UNZ5;K7ESE5;A0A0A0MQS3	Leydig cell tumor 10 kDa protein homolog	C19orf53	3	6	6	27.3	10.576	99	11700000000	4	6	4	6	3124900000	2200000000	3674200000	2700800000	0.69083	0.66031	0.69505	0.74536
P54098;A0A1B0GTU7;A0A1B0GVT8;H0YD36;A0A1B0GTQ6;H0YCV2;A0A0D9SFM1;H0YE43;A0A1B0GW33;H0YCD2;H0YDF1	DNA polymerase subunit gamma-1	POLG	11	20	20	21.9	139.56	1239	2319200000	17	16	17	16	756080000	454330000	679190000	429650000	0.60626	0.6602	0.60285	0.73469
F8VXG7;Q99590-2;Q99590;A0A0A0MTP7;A0A087WTB7	Protein SCAF11	SCAF11	5	13	13	11.7	142.6	1271	1857700000	12	11	12	11	762000000	438860000	423500000	233310000	0.55341	0.65843	0.49668	0.60063
A0A3B3IUD7;Q14690;S4R3Q4	Protein RRP5 homolog	PDCD11	3	41	41	28.2	208.83	1872	7989200000	35	34	35	34	2159000000	1253600000	1887300000	2689200000	0.57275	0.65762	0.38417	0.48455
A0A3B3ITT5;P47914	60S ribosomal protein L29	RPL29	2	2	2	13.8	18.512	167	3469400000	2	2	2	2	916640000	624010000	1173700000	754990000	0.59174	0.65449	0.62185	0.74225
P35658-2;P35658-4;P35658;P35658-3;P35658-5;A0A0A0MSW3;E9PKD2;B7ZAV2;H0Y837	Nuclear pore complex protein Nup214	NUP214	9	4	4	2.1	212.57	2079	298240000	4	3	4	3	109430000	69516000	69352000	49949000	0.55763	0.65386	0.54264	0.67688
Q96MX3;A0A087WVT1;E9PQ92;E9PJ50	Zinc finger protein 48	ZNF48	4	20	20	49.2	67.819	618	11984000000	19	20	19	20	3431900000	1689100000	4683300000	2180000000	0.4889	0.6537	0.44588	0.5851
Q9Y330	Zinc finger and BTB domain-containing protein 12	ZBTB12	1	12	12	34.2	49.147	459	3213300000	12	9	12	9	1061100000	599930000	940990000	611280000	0.54313	0.65333	0.63161	0.7604
Q9BSC4;Q9BSC4-2;Q9BSC4-4;H7C1Z3;Q9BSC4-3	Nucleolar protein 10	NOL10	5	8	8	12.8	80.301	688	528360000	6	5	6	5	207290000	127280000	120030000	73771000	0.51659	0.6519	0.61265	0.78221
O43818	U3 small nucleolar RNA-interacting protein 2	RRP9	1	10	10	21.3	51.84	475	1942500000	5	10	5	10	425800000	234390000	740550000	541720000	0.52144	0.65077	0.66612	0.91682
P61964;V9GZ59;V9GYQ5	WD repeat-containing protein 5	WDR5	3	12	12	45.5	36.588	334	4297600000	10	10	10	10	963620000	592570000	1538000000	1203400000	0.57525	0.6501	0.73014	0.90752
Q4G0J3;Q4G0J3-3;H0YA82;D6RFF0;Q4G0J3-2;D6R9Z6;D6RF49;D6RAF3	La-related protein 7	LARP7	8	10	10	21	66.898	582	1245400000	6	10	6	10	308100000	190550000	490900000	255850000	0.54392	0.64743	0.47999	0.61088
J3QQW9;Q15022	Polycomb protein SUZ12	SUZ12	2	3	3	5.2	80.321	716	261030000	1	3	1	3	72973000	42954000	99423000	45686000	0.55593	0.64738	0.34846	0.42076
P00367;P00367-3;P49448;P00367-2	Glutamate dehydrogenase 1, mitochondrial;Glutamate dehydrogenase 2, mitochondrial	GLUD1;GLUD2	4	15	15	32.1	61.397	558	2715100000	9	13	9	13	764870000	465770000	987220000	497230000	0.5524	0.64693	0.50959	0.61436
Q9HC52;C9J6K3;C9JM54	Chromobox protein homolog 8	CBX8	3	4	4	12.9	43.395	389	342030000	3	2	3	2	148880000	89557000	71045000	32543000	0.55535	0.64553	0.37891	0.49352
Q69YN4;Q69YN4-3;Q69YN4-2;Q69YN4-4;H0YBN5;H0YB68	Protein virilizer homolog	KIAA1429	6	55	55	39	202.02	1812	23066000000	52	45	52	45	7376900000	4111300000	6772000000	4805500000	0.54997	0.64495	0.68531	0.85679
P10412	Histone H1.4	HIST1H1E	1	24	3	44.7	21.865	219	5067200000	21	23	3	3	1237100000	683830000	1979600000	1166800000	0.4544	0.6437	0.4684	0.72087
Q75N03-2;Q75N03;C9J2P9;F8WEM5;C9K074	E3 ubiquitin-protein ligase Hakai	CBLL1	5	8	8	23.1	54.389	490	2163000000	4	8	4	8	381120000	210840000	876250000	694800000	0.53945	0.64312	0.69035	0.83153
Q9Y5Z7;Q9Y5Z7-2;F8VU09	Host cell factor 2	HCFC2	3	9	9	12.8	86.778	792	557990000	6	7	6	7	154920000	94736000	182310000	126020000	0.52101	0.64194	0.64435	0.77784
O60832;O60832-2;C9IYT0;H7C0M1;H7C2Q9;H7C2Q2;H7BZF2	H/ACA ribonucleoprotein complex subunit 4	DKC1	7	44	44	74.3	57.673	514	256010000000	39	40	39	40	76119000000	41527000000	90233000000	48126000000	0.51983	0.6419	0.48865	0.62387
Q13242;H0YIB4;S4R3G0	Serine/arginine-rich splicing factor 9	SRSF9	3	11	10	52.5	25.542	221	1421100000	8	8	7	7	154190000	96364000	867490000	303070000	0.59798	0.64116	0.44006	0.51223
Q13257;Q13257-2	Mitotic spindle assembly checkpoint protein MAD2A	MAD2L1	2	3	3	16.6	23.51	205	160790000	2	3	2	3	46459000	26269000	58126000	29939000	0.57302	0.6407	0.49249	0.59201
Q13601;Q13601-2	KRR1 small subunit processome component homolog	KRR1	2	16	16	33.1	43.664	381	13586000000	14	14	14	14	4600800000	2431500000	4092800000	2461000000	0.52435	0.64023	0.58343	0.72055
P62314;J3QLI9;J3QLR7	Small nuclear ribonucleoprotein Sm D1	SNRPD1	3	4	4	37	13.281	119	4095900000	4	3	4	3	1213700000	912110000	1049900000	920200000	0.77895	0.63834	0.7985	0.83328
Q8N9T8;H0YFD2;H0YH26;F8WFC1;H0YG91	Protein KRI1 homolog	KRI1	5	15	15	28.6	82.597	703	8501300000	13	15	13	15	2591700000	1539600000	2939300000	1430700000	0.52454	0.63641	0.51389	0.63802
Q6MZP7;Q6MZP7-3;Q6MZP7-2;Q6MZP7-4;Q6MZP7-5	Protein lin-54 homolog	LIN54	5	5	5	7.3	79.493	749	449550000	2	5	2	5	52505000	30891000	277190000	88969000	0.52618	0.63546	0.33638	0.41246
P62995-3;P62995;H7BXF3;H7C2L4	Transformer-2 protein homolog beta	TRA2B	4	8	7	43.1	21.935	188	5018700000	7	6	6	6	1112900000	623240000	2072800000	1209700000	0.51379	0.63477	0.52754	0.65267
H0YFD6;P40939;A0A2R8Y4F5;A0A2R8YG21;A0A2R8Y688;P40939-2	Trifunctional enzyme subunit alpha, mitochondrial;Long-chain enoyl-CoA hydratase;Long chain 3-hydroxyacyl-CoA dehydrogenase	HADHA	6	22	22	37.4	86.371	792	7319800000	17	20	17	20	1374800000	772840000	1695600000	3476500000	0.52375	0.63362	0.7281	0.89664
Q15014;A0A0A0MT59;Q5JXX1;Q5JXX2;Q5JXX6	Mortality factor 4-like protein 2	MORF4L2	5	5	3	18.8	32.307	288	200060000	4	5	2	3	27168000	15879000	58143000	98871000	0.5625	0.63206	0.75113	0.90504
Q9NY61;A0A087WW41;A0A087WTH8;A0A087WWS8	Protein AATF	AATF	4	8	8	21.2	63.132	560	755850000	7	7	7	7	271600000	129920000	227700000	126640000	0.5064	0.63194	0.54621	0.70011
Q15149-7;Q15149-8;Q15149-9;Q15149-5;Q15149-4;Q15149-6;Q15149-3;Q15149-2;Q15149;H0YDN1	Plectin	PLEC	10	7	7	1.5	512.6	4515	285100000	5	3	5	3	51279000	27170000	105080000	101570000	0.58388	0.63092	0.71272	0.89074
Q12905;B4DY09;X6R6Z1;A0A0A0MRL0	Interleukin enhancer-binding factor 2	ILF2	4	12	12	43.1	43.062	390	10238000000	11	11	11	11	3120100000	1680800000	3730500000	1706400000	0.50407	0.6303	0.4061	0.48926
P25705;P25705-2;P25705-3;K7EK77;K7ERX7;K7EQH4;K7EJP1;K7ENJ4;K7ESA0	ATP synthase subunit alpha, mitochondrial	ATP5A1	9	16	16	37.8	59.75	553	13216000000	14	14	14	14	4003300000	2121800000	4244500000	2846300000	0.51812	0.62998	0.50515	0.62199
Q8NEJ9-2;Q8NEJ9;H0YJ17;G3V4G1	Neuroguidin	NGDN	4	10	10	36.7	35.25	311	2358100000	8	10	8	10	522530000	290000000	963170000	582420000	0.53383	0.62987	0.62271	0.72077
P61978;P61978-2	Heterogeneous nuclear ribonucleoprotein K	HNRNPK	2	26	1	56.4	50.976	463	2439800000	24	25	1	1	1082300000	707020000	330920000	319640000	0.51198	0.62969	0.56835	0.6943
Q9NYF8-2;Q9NYF8;Q9NYF8-4;H0YF14	Bcl-2-associated transcription factor 1	BCLAF1	4	26	1	32.8	105.95	918	30998000000	24	24	1	1	8478800000	4751800000	12432000000	5335300000	0.51171	0.62871	0.43395	0.54505
Q5VUA4;Q5VUA4-2	Zinc finger protein 318	ZNF318	2	3	3	1.6	251.11	2279	120160000	2	2	2	2	43323000	23479000	35781000	17573000	0.53854	0.62819	0.47934	0.58918
Q14684;Q14684-2	Ribosomal RNA processing protein 1 homolog B	RRP1B	2	45	45	62.5	84.427	758	286020000000	43	40	43	40	86664000000	48271000000	96400000000	54685000000	0.51459	0.62667	0.52268	0.65554
Q9Y2W1;A0A3B3ITZ9	Thyroid hormone receptor-associated protein 3	THRAP3	2	37	36	35.6	108.66	955	55491000000	35	33	34	32	17209000000	9894200000	19261000000	9126600000	0.52775	0.62592	0.45163	0.56824
P62277;J3KMX5;E9PS50	40S ribosomal protein S13	RPS13	3	7	7	43	17.222	151	11853000000	7	7	7	7	3826200000	2654000000	3140600000	2232400000	0.6699	0.6254	0.70869	0.76223
P52292;J3QLL0;J3KS65;J3QL07	Importin subunit alpha-1	KPNA2;POU2F2	4	12	12	27.6	57.861	529	2521000000	8	10	8	10	716810000	407420000	861610000	535170000	0.50629	0.62395	0.55024	0.68038
Q9HB58-3;Q9HB58-7;G5E9C0;Q9HB58-5;E7EM70;Q9HB58-2;Q9HB58-4;C9JZQ4	Sp110 nuclear body protein	SP110	8	13	1	33.3	61.897	549	3900600000	12	11	1	0	1304200000	689990000	1169700000	736810000	0.52044	0.62387	0.65876	0.80333
Q14676;Q14676-2;Q14676-3;Q14676-4;A2AB05;H0Y6Z8;A2AB07;A2AB06;A0A087X0R2	Mediator of DNA damage checkpoint protein 1	MDC1	9	64	64	47.2	226.66	2089	25996000000	57	54	57	54	9836600000	5713000000	7834100000	2612500000	0.53772	0.62103	0.33205	0.41032
A0A0D9SEJ5;F5GY05;Q96EK7;Q96EK7-2;Q96EK7-3	Constitutive coactivator of peroxisome proliferator-activated receptor gamma	FAM120B	5	8	8	9.7	105.19	922	559640000	8	2	8	2	237730000	128420000	104220000	89273000	0.53164	0.61561	0.80978	1.0185
Q14207;H0YET3	Protein NPAT	NPAT	2	5	5	4.1	154.29	1427	387790000	4	3	4	3	127610000	78231000	110150000	71802000	0.50361	0.61491	0.56725	0.72249
Q8IZL8;C9JFV4;E7EV54;I3L445;I3L4P1;I3L1P4;I3L4M7	Proline-, glutamic acid- and leucine-rich protein 1	PELP1	7	9	9	12.7	119.7	1130	1093800000	9	6	9	6	427610000	280630000	238410000	147190000	0.53556	0.61461	0.57329	0.7128
F8VPD4;P27708;H7C3Z5;H7BZB3;H7C2E4;P31327-2;P31327;P31327-3	CAD protein;Glutamine-dependent carbamoyl-phosphate synthase;Aspartate carbamoyltransferase;Dihydroorotase	CAD	8	19	19	9.8	236.02	2162	1411600000	17	9	17	9	536870000	328620000	329340000	216810000	0.54655	0.61444	0.48951	0.61069
P15880;H0YEN5;E9PQD7;E9PMM9;I3L404;E9PPT0;E9PM36;H3BNG3;H0YE27	40S ribosomal protein S2	RPS2	9	10	10	38.9	31.324	293	907560000	8	7	8	7	273080000	156700000	308370000	169410000	0.50411	0.61407	0.57888	0.69975
Q8NDT2;Q8NDT2-2	Putative RNA-binding protein 15B	RBM15B	2	14	13	23	97.204	890	2826500000	12	11	11	11	992250000	518170000	850580000	465460000	0.52999	0.61369	0.53994	0.6688
P16402	Histone H1.3	HIST1H1D	1	27	6	53.4	22.35	221	29428000000	23	25	5	5	8091400000	4534200000	10712000000	6090600000	0.53827	0.61346	0.55057	0.72422
Q13303-2;Q5TG80	Voltage-gated potassium channel subunit beta-2	KCNAB2	2	28	1	71.4	39.287	353	8676000000	28	28	1	1	2950400000	1912900000	1712900000	2099800000	0.58803	0.61338	1.1416	1.2815
H0YC69;E5RGU7;E5RFJ3;H0YC58;Q8N163-2;Q8N163	Cell cycle and apoptosis regulator protein 2	CCAR2	6	2	2	17.6	16.254	148	80487000	2	2	2	2	29910000	16880000	21358000	12339000	0.52185	0.61074	0.59009	0.73461
E7ERJ7;P11940;A0A087WTT1;E7EQV3;P11940-2;Q9H361;H0YAR2;H0YBN4;E5RH24;E5RJB9;H0YAP2;H0YB86;E5RHG7;H0YAS6;H0YB75;Q4VXU2;E5RGC4;E5RFD8;H0YAS7;H0YAW6;Q5JQF8;Q4VXU2-2	Polyadenylate-binding protein 1;Polyadenylate-binding protein 3	PABPC1;PABPC3	22	11	8	20.2	67.138	604	1010100000	8	9	6	7	322130000	174370000	343050000	170540000	0.47208	0.61054	0.51343	0.63094
P13674-3;P13674-2;P13674	Prolyl 4-hydroxylase subunit alpha-1	P4HA1	3	10	10	24.8	58.957	516	1130300000	9	9	9	9	269680000	237250000	353910000	269430000	0.51342	0.61023	0.55805	0.67144
J3KNF3;O43151-2;O43151;O43151-4	Methylcytosine dioxygenase TET3	TET3	4	3	3	2.5	183.58	1702	111470000	2	2	2	2	49455000	24156000	20527000	17331000	0.52782	0.60934	0.66891	0.81762
A0A0A0MSL2;A0A0A0MT14;B4DWF2;Q9UKS7-4;Q9UKS7-7;Q9UKS7-2;Q9UKS7;Q9UKS7-6;Q9UKS7-8;E7EUI1;Q9UKS7-3;F8VPL6;Q9H2S9-2;Q9H2S9;E7EPU0	Zinc finger protein Helios	IKZF2	15	16	13	34.2	46.684	409	13188000000	14	14	12	11	3275800000	1724900000	5649700000	2537800000	0.48398	0.60899	0.44258	0.55498
P62269;A0A0G2JQH2;Q5GGW2;J3JS69	40S ribosomal protein S18	RPS18	4	6	6	31.6	17.718	152	1876400000	6	5	6	5	558920000	419150000	467770000	430590000	0.70172	0.60862	0.81663	0.84477
Q9UK61-3;Q9UK61;Q9UK61-4;Q9UK61-2;A0A087X0F1	Protein FAM208A	FAM208A	5	28	28	23.1	170.81	1512	3023400000	25	21	25	21	1229800000	677080000	759070000	357410000	0.5201	0.607	0.46936	0.59565
Q96ST3;H3BP90;H3BNZ3	Paired amphipathic helix protein Sin3a	SIN3A	3	24	24	21.9	145.17	1273	4110100000	20	22	20	22	1240400000	883600000	1167300000	818770000	0.53087	0.60475	0.53201	0.72873
A9Z1X7;Q8IYB3;Q8IYB3-2;E9PCT1;M0R088;M0R1E7;M0QXG5	Serine/arginine repetitive matrix protein 1	SRRM1	7	26	26	28.8	103.39	913	29928000000	19	26	19	26	6971400000	3311900000	13798000000	5846600000	0.48827	0.60451	0.37118	0.47535
Q9NW13-2;Q9NW13;H7C5G8;C9JE21;C9JAA9	RNA-binding protein 28	RBM28	5	8	8	12.8	69.922	618	435420000	6	4	6	4	105700000	63283000	134660000	131780000	0.51069	0.60329	0.75681	0.91608
Q9C005	Protein dpy-30 homolog	DPY30	1	3	3	45.5	11.25	99	1018600000	2	3	2	3	366020000	251450000	244940000	156210000	0.68897	0.60239	0.64676	0.66626
P55197-2;P55197-3;P55197-1;P55197	Protein AF-10	MLLT10	4	1	1	10.3	13.851	126	921250000	1	1	1	1	391680000	188950000	236690000	103940000	0.48706	0.60099	0.41971	0.51192
Q9UHB9;Q9UHB9-4;Q9UHB9-2;Q9UHB9-3	Signal recognition particle subunit SRP68	SRP68	4	14	14	25.8	70.729	627	1323400000	11	11	11	11	346350000	435260000	320930000	220860000	0.49897	0.59768	0.58249	0.78499
H7BXF5;A0A2R8YDB8;Q9H0E3;Q9H0E3-3;Q9H0E3-2;C9J683	Histone deacetylase complex subunit SAP130	SAP130	6	6	6	6.2	111.28	1056	405280000	5	3	5	3	166680000	93015000	95210000	50379000	0.52861	0.59746	0.58405	0.71869
Q13148;A0A087WX29;B1AKP7;G3V162;A0A087X260;A0A087WYY0;A0A0A0N0M3;K7EN94;K7EJM5;A0A087WXQ5;A0A087WV68;A0A1W2PNU8;Q13148-4;A0A087WW61;A0A087WX67;A0A087WXV3;K7EJ99;A0A0A0MSV7;A0A087WYE7;A0A087WZC9;A0A087WTZ4;K7EL26;A0A087WZM1	TAR DNA-binding protein 43	TARDBP	23	9	9	26.8	44.739	414	1685400000	8	7	8	7	513450000	257660000	607580000	306720000	0.4997	0.59735	0.51249	0.60915
Q96RY5	Protein cramped-like	CRAMP1L	1	7	7	5.8	134.72	1269	415500000	6	5	6	5	150390000	87150000	110430000	67524000	0.54908	0.59721	0.58466	0.71566
Q8WYP5;Q8WYP5-3;Q8WYP5-2;H7C4S1	Protein ELYS	AHCTF1	4	46	46	27.5	252.5	2266	6694500000	45	30	45	30	2701700000	1478300000	1640600000	873910000	0.51697	0.59652	0.42701	0.54225
O75323;F8WBI5;O75323-2;C9J7B1;C9K068;H7C333	Protein NipSnap homolog 2	GBAS	6	4	4	15	33.742	286	78701000	2	3	2	3	42093000	15700000	12226000	8682400	0.50737	0.59484	0.55268	0.77615
A0A0B4J1Z1;C9JAB2;Q16629-3;Q16629-2;Q16629-4;Q16629;F8WEA1	Serine/arginine-rich splicing factor 7	SRSF7	7	8	7	51.1	15.763	137	10114000000	7	8	6	7	2774700000	1526500000	3737700000	2075200000	0.52015	0.59286	0.568	0.69822
O75746;O75746-2;F8W9J0;H0YFB2;B4DGK6	Calcium-binding mitochondrial carrier protein Aralar1	SLC25A12	5	9	6	14.9	74.761	678	653310000	7	5	5	3	198950000	101110000	228120000	125130000	0.49197	0.59107	0.54121	0.6513
P38646;A0A3B3ITI4;D6RJI2;D6RA73;H0Y8S0;H0YBG6;A0A3B3ITN1	Stress-70 protein, mitochondrial	HSPA9	7	29	28	48.5	73.68	679	31458000000	27	28	26	28	9471000000	5120100000	10824000000	6043200000	0.48375	0.59031	0.49769	0.60192
Q9HBT8-2;Q9HBT8;P0CG31;K7EQ88	Zinc finger protein 286A;Putative zinc finger protein 286B	ZNF286A;ZNF286B	4	6	4	13.5	59.03	511	296460000	3	4	2	3	65634000	34019000	93924000	102880000	0.49474	0.58985	1.1918	1.4598
Q9NWH9;H7C3F4;Q9NWH9-3;H7BXE3;H0YMM0;H0YL55;H0YKH2;H0YNF3;H0YMR6;H0YLE6;H0YKU6;H0YMW8;H0YLW7	SAFB-like transcription modulator	SLTM	13	27	27	29.7	117.15	1034	13541000000	24	21	24	21	4869000000	2603200000	4488700000	1580400000	0.51339	0.5898	0.339	0.41937
Q5T200;Q5T200-2;Q5T9K0;A0A087WX14	Zinc finger CCCH domain-containing protein 13	ZC3H13	4	21	21	14.5	196.63	1668	11507000000	20	15	20	15	2287500000	7393800000	1021300000	804070000	0.52894	0.58911	0.66126	0.80995
P14921-4;P14921-2;P14921;P14921-5;P14921-3	Protein C-ets-1	ETS1	5	2	2	9.8	25.697	225	301790000	2	2	2	2	69257000	28690000	133910000	69935000	0.46309	0.58795	0.50419	0.63212
O75182-2;O75182;M0QYC5;O75182-3;M0R271	Paired amphipathic helix protein Sin3b	SIN3B	5	12	12	13.8	129.36	1130	698880000	10	9	10	9	218250000	119520000	232270000	128840000	0.49387	0.58636	0.4688	0.58512
Q9NY12-2;Q9NY12	H/ACA ribonucleoprotein complex subunit 1	GAR1	2	12	12	46.7	20.834	199	54723000000	12	12	12	12	14517000000	8035600000	20503000000	11668000000	0.50728	0.58535	0.49489	0.61033
Q03164-2;Q03164;Q03164-3;E9PR05;A0A3B3ITZ1;H7C5W4;A0A3B3ISN4;H0YEU4;H7C5V8;A0A3B3ITZ6	Histone-lysine N-methyltransferase 2A;MLL cleavage product N320;MLL cleavage product C180	KMT2A	10	60	57	21.1	427.73	3931	13046000000	55	44	53	43	5613600000	2974300000	2727900000	1730300000	0.5254	0.58499	0.54395	0.66201
Q8IWI9;Q8IWI9-4;Q8IWI9-3;H3BTF4;H3BP52;Q8IWI9-2;H3BTN2	MAX gene-associated protein	MGA	7	38	29	19	331.83	3026	3669100000	38	14	29	10	1735000000	826510000	547510000	560020000	0.49695	0.58191	1.2107	1.5193
H3BLV9;Q96SB4-4;Q96SB4;Q96SB4-3;H7C2I2;D6RBM8;H7C521;H7C5L6;A8MPP7;A8MPY5;E7ETV6;Q9UPE1-2;Q9UPE1-3;Q9UPE1-4;Q9UPE1;P78362;P78362-2	SRSF protein kinase 1	SRPK1	17	5	5	8.8	76.039	671	590600000	5	5	5	5	96480000	74912000	264940000	154270000	0.51238	0.57936	0.52204	0.63694
P35244;B5MC59	Replication protein A 14 kDa subunit	RPA3	2	3	3	28.1	13.569	121	800190000	3	3	3	3	187660000	135580000	204650000	272300000	0.67301	0.57817	1.2552	1.3139
E7EW33;H7C229;E7EVJ5;Q96F07-2;Q96F07;H0YL50;Q7L576-3;Q7L576-2;Q7L576	Cytoplasmic FMR1-interacting protein 2	CYFIP2	9	3	3	3.3	122.46	1057	109170000	2	2	2	2	44075000	26889000	22032000	16179000	0.49828	0.57693	0.6614	0.80216
O00567;Q5JXT2;H0YDU4;H0Y653	Nucleolar protein 56	NOP56	4	45	45	82.2	66.049	594	371340000000	42	41	42	41	123010000000	60821000000	124240000000	63270000000	0.46767	0.5736	0.48321	0.58976
Q9HCD5;Q5JY17	Nuclear receptor coactivator 5	NCOA5	2	10	10	24.2	65.536	579	1020900000	4	9	4	9	90222000	81527000	489450000	359670000	0.46274	0.57189	0.40938	0.4876
A0A2R8Y6J3;P46777;Q5T7N0;A0A2R8Y4A2	60S ribosomal protein L5	RPL5	4	10	10	50.8	27.045	238	2602400000	10	10	10	10	688980000	366220000	899890000	647340000	0.51884	0.57014	0.62664	0.77696
P63167;F8VXL2;F8VRV5;Q96FJ2;F8VXI7	Dynein light chain 1, cytoplasmic;Dynein light chain 2, cytoplasmic	DYNLL1;DYNLL2	5	4	4	62.9	10.366	89	3671000000	2	4	2	4	395430000	297410000	1529400000	1448700000	0.65907	0.56938	0.84767	0.8466
Q9UBW7;Q9UBW7-2;A0A087X151	Zinc finger MYM-type protein 2	ZMYM2	3	9	9	7.4	154.91	1377	325300000	6	4	6	4	157940000	88412000	53422000	25530000	0.50579	0.56573	0.5789	0.73245
P29375-2;P29375;E7EV89;F5H322;F5GZR8;H7BZF9;E9PFH2;P41229-4;Q9BY66-2;P41229-3;Q9BY66;P41229-2;P41229-5;P41229;Q9BY66-3	Lysine-specific demethylase 5A	KDM5A	15	17	17	13.2	186.29	1636	1095500000	13	12	13	12	360860000	181190000	369000000	184480000	0.48357	0.56208	0.4864	0.6061
Q9NVP1;H7C452	ATP-dependent RNA helicase DDX18	DDX18	2	35	35	51.6	75.406	670	92957000000	34	31	34	31	28715000000	14372000000	33206000000	16664000000	0.45274	0.56045	0.45698	0.56649
J3KTL2;Q07955;Q07955-3;Q07955-2;J3KSR8;J3QQV5;J3KSW7	Serine/arginine-rich splicing factor 1	SRSF1	7	14	13	43.1	28.329	253	10854000000	14	13	13	12	2565000000	1355400000	4807700000	2125800000	0.49961	0.55066	0.40605	0.45544
P68133;P68032;P63267;P62736;A6NL76;P63267-2;F8WB63;B8ZZJ2;C9JFL5;F6UVQ4;F6QUT6;C9JTX5;Q562R1;F8WCH0	Actin, alpha skeletal muscle;Actin, alpha cardiac muscle 1;Actin, gamma-enteric smooth muscle;Actin, aortic smooth muscle	ACTA1;ACTC1;ACTG2;ACTA2	14	11	1	29.7	42.051	377	941020000	11	11	1	1	194290000	99988000	446300000	200440000	0.45006	0.54962	0.52688	0.65069
Q96QT6;Q96QT6-4;C9J9G2;Q96QT6-2;Q96QT6-5;Q96QT6-3;K7EPF7;K7EJN7	PHD finger protein 12	PHF12	8	8	8	9.8	109.7	1004	785680000	7	5	7	5	343240000	158810000	208320000	75309000	0.45408	0.54557	0.34116	0.41995
Q92766;Q92766-2;Q92766-5;Q92766-3;C9JU34;A0A087X055;Q92766-4	Ras-responsive element-binding protein 1	RREB1	7	5	5	4.1	181.42	1687	163350000	3	3	3	3	48006000	30115000	43993000	41237000	0.52446	0.54135	0.83432	1.0675
Q8WUU5;A0A2R8Y4H1	GATA zinc finger domain-containing protein 1	GATAD1	2	7	7	36.8	28.69	269	387810000	7	6	7	6	88924000	35617000	192810000	70460000	0.39784	0.53918	0.35898	0.43027
H0YKD8;P46779;P46779-2;P46779-3;H0YLP6;H0YMF4;P46779-4;P46779-5	60S ribosomal protein L28	RPL28	8	4	4	23.5	19.072	170	1436200000	3	3	3	3	553340000	386140000	287120000	209550000	0.62247	0.5368	0.70361	0.75841
Q96L73-2;Q96L73;Q96L73-3;D6RA58;D6RBV9	Histone-lysine N-methyltransferase, H3 lysine-36 and H4 lysine-20 specific	NSD1	5	17	17	8.2	267.34	2427	951510000	14	9	14	9	387780000	208830000	241920000	112980000	0.4897	0.53614	0.41187	0.50197
A0A3B3IS71;P06400	Retinoblastoma-associated protein	RB1	2	12	12	14.2	105.45	923	1013600000	11	6	11	6	484860000	238840000	198130000	91762000	0.45981	0.53545	0.44252	0.54722
P84090;G3V279	Enhancer of rudimentary homolog	ERH	2	8	8	61.5	12.259	104	28950000000	5	8	5	8	5920600000	3718300000	12563000000	6748000000	0.62029	0.53474	0.5037	0.51673
P14866;M0QXS5;A0A3B3ITJ4;P14866-2;M0QYT0;M0R1W6;M0R076;B4DVF8;M0QYL7	Heterogeneous nuclear ribonucleoprotein L	HNRNPL	9	20	19	46	64.132	589	36078000000	16	20	15	19	11047000000	4510200000	14031000000	6489600000	0.40653	0.53316	0.45408	0.55839
P63261;P60709;I3L3I0;I3L1U9;I3L4N8;K7EM38;I3L3R2;J3KT65;G5E9R0;E7EVS6;A0A2R8YGF8;Q6S8J3;C9JUM1;C9JZR7;A5A3E0;A0A2R8YFE2;Q9BYX7;P0CG39	Actin, cytoplasmic 2;Actin, cytoplasmic 2, N-terminally processed;Actin, cytoplasmic 1;Actin, cytoplasmic 1, N-terminally processed	ACTG1;ACTB	18	18	1	61.1	41.792	375	32308000000	17	18	0	1	10917000000	4016700000	12050000000	5324600000	0.43589	0.53098	0.43725	0.53212
A8MXP9;A0A0R4J2E8;P43243;D6REM6;D6R991;B3KM87;P43243-2;H0Y8T4;Q68E03;D6R8Z5;D6RBK5;D6RCM3;D6REK4;D6RBI2;D6RE02;D6RIA2;D6RB45;A0A1B0GX04;D6R9F3;D6RAM9;D6RAY2;D6RBS2	Matrin-3	MATR3	22	34	34	49.3	99.966	895	40597000000	32	29	32	29	15256000000	7242400000	12922000000	5176400000	0.46097	0.53022	0.39822	0.49535
O00411;K7EMH3	DNA-directed RNA polymerase, mitochondrial	POLRMT	2	4	4	3.3	138.62	1230	112550000	2	3	2	3	40507000	24017000	30904000	17121000	0.46776	0.5296	0.43484	0.54796
M0R0F0;M0R0R2;P46782;M0QZN2	40S ribosomal protein S5;40S ribosomal protein S5, N-terminally processed	RPS5	4	5	5	31.5	22.391	200	511790000	3	4	3	4	137580000	75574000	184270000	114370000	0.49364	0.52856	0.61084	0.72531
O60506-4;O60506-3;O60506-2;O60506;B7Z645;O60506-5;F6UXX1	Heterogeneous nuclear ribonucleoprotein Q	SYNCRIP	7	9	5	19.4	58.735	527	677140000	7	8	3	5	168840000	76002000	290120000	142170000	0.43021	0.52803	0.41255	0.5134
P28066-2;P28066	Proteasome subunit alpha type-5	PSMA5	2	2	2	18	20.035	183	55553000	2	2	2	2	14529000	5024300	26632000	9368400	0.46214	0.52756	0.26583	0.32129
C9JJT5;C9JU26;G3V325;P56134-4;P56134-3;P56134-2;P56134	ATP synthase subunit f, mitochondrial	ATP5J2-PTCD1;ATP5J2	7	2	2	44.4	5.9149	54	238950000	2	2	2	2	56615000	31072000	82574000	68688000	0.6248	0.52456	0.69778	0.67369
Q969R5;Q969R5-2;Q969R5-3;H0Y5M2	Lethal(3)malignant brain tumor-like protein 2	L3MBTL2	4	6	6	10.2	79.109	705	649930000	5	5	5	5	161150000	67451000	172060000	249270000	0.43697	0.52363	1.2956	1.6022
Q7Z589;Q7Z589-5;Q7Z589-7;Q7Z589-2;Q7Z589-4;E9PMC9;Q7Z589-6;H0YCS3;E9PPE6;H0YDI4;H0YET8;Q7Z589-3	Protein EMSY	EMSY;C11orf30	12	19	19	19.5	141.47	1322	2636800000	17	16	17	16	986120000	475260000	821190000	354200000	0.43796	0.52194	0.42826	0.54536
Q96QE5;J3KTG7;Q96QE5-4	Transcription elongation factor, mitochondrial	TEFM	3	8	8	27.5	41.676	360	434470000	4	8	4	8	85128000	35206000	247140000	67000000	0.40192	0.52186	0.29283	0.34245
P62258;P62258-2;B4DJF2;I3L3T1;K7EIT4;K7EM20;I3L0W5	14-3-3 protein epsilon	YWHAE	7	11	9	49	29.174	255	2108000000	9	11	7	9	538580000	252230000	915570000	401590000	0.44949	0.51116	0.39328	0.47701
P11498;P11498-2;E9PRE7;E9PS68	Pyruvate carboxylase, mitochondrial	PC	4	55	55	61	129.63	1178	99168000000	53	46	53	46	41431000000	17129000000	19769000000	20840000000	0.44364	0.50978	1.0892	1.342
Q9BRD0;Q9BRD0-2;H7C462	BUD13 homolog	BUD13	3	11	11	21.3	70.52	619	4342700000	9	11	9	11	1185300000	678680000	1602400000	876330000	0.41146	0.5086	0.52495	0.64622
Q96BK5;E5RGR1;E5RJG9;Q9BT81-2;A0A0A6YYK5;Q96BK5-2	PIN2/TERF1-interacting telomerase inhibitor 1	PINX1	6	6	6	25.3	37.034	328	899910000	3	6	3	6	301860000	149210000	316700000	132130000	0.4007	0.50645	0.37636	0.46503
Q5T280;R4GNG4	Uncharacterized protein C9orf114	C9orf114	2	6	6	14.4	42.008	376	518600000	3	3	3	3	199340000	103550000	158620000	57094000	0.41447	0.49739	0.40861	0.51054
Q96C36;A0A087WTV6;J3KR12;A0A087WX69;A0A087WZF0;A0A087WZR9	Pyrroline-5-carboxylate reductase 2	PYCR2	6	5	5	17.2	33.637	320	419480000	5	3	5	3	153930000	60517000	142200000	62826000	0.43324	0.49738	0.4697	0.58497
Q96KR1;H0Y8W1	Zinc finger RNA-binding protein	ZFR	2	6	6	6.6	117.01	1074	612110000	6	5	6	5	230930000	97475000	204490000	79209000	0.48005	0.49626	0.36396	0.45078
Q9NX24;D6RC52;D6RCB9;J3QSY4;H0YC83	H/ACA ribonucleoprotein complex subunit 2	NHP2	5	9	9	75.2	17.201	153	35348000000	8	8	8	8	8593700000	4546900000	14883000000	7324500000	0.48703	0.49596	0.45709	0.50802
P35580;P35580-5;P35580-2;P35580-3;P35580-4	Myosin-10	MYH10	5	8	4	5.6	229	1976	86799000	6	6	3	3	23592000	13866000	33187000	16155000	0.44815	0.49581	0.63401	0.80539
M0R2Z9;Q8IX01-4;Q8IX01;Q8IX01-3;M0R3F6;M0R065;M0R216	SURP and G-patch domain-containing protein 2	SUGP2	7	29	29	34.4	121.54	1096	4074000000	29	20	29	20	1662900000	861730000	1109600000	439780000	0.41664	0.49246	0.36755	0.45182
Q5JR04;Q9HCE1;Q9HCE1-2	Putative helicase MOV-10	MOV10	3	6	6	8.2	107.21	947	211620000	5	3	5	3	79742000	38091000	66330000	27455000	0.42915	0.49002	0.71673	0.89591
P61313;A0A2R8YEM3;E7EQV9;E7EX53;A0A2R8Y738;E7ENU7;E7ERA2;P61313-2	60S ribosomal protein L15;Ribosomal protein L15	RPL15	8	6	6	32.8	24.146	204	615250000	3	5	3	5	78563000	38414000	322790000	175480000	0.44807	0.47599	0.5377	0.66616
O00165;O00165-2;O00165-5;O00165-3;E9PIQ7;Q5VYD6;O00165-4;O00165-6	HCLS1-associated protein X-1	HAX1	8	8	8	34.8	31.62	279	2493900000	6	8	6	8	574770000	259990000	1110700000	548410000	0.43009	0.47541	0.42669	0.48515
Q9BSJ8;Q9BSJ8-2;F8VZB1	Extended synaptotagmin-1	ESYT1	3	4	4	5.3	122.85	1104	260060000	4	3	4	3	75197000	73284000	53262000	58322000	0.42563	0.47432	0.89155	1.0769
Q04917;A2IDB2	14-3-3 protein eta	YWHAH	2	4	2	17.9	28.218	246	100040000	4	4	2	2	26376000	11310000	43279000	19072000	0.4176	0.47378	0.31429	0.37628
Q9Y2X3;H7BZ72;F8WED0	Nucleolar protein 58	NOP58	3	31	31	62.4	59.578	529	139850000000	31	28	31	28	45547000000	18450000000	53746000000	22109000000	0.38046	0.47239	0.39037	0.48626
P46087;P46087-4;P46087-2;P46087-3;F5GWB7;F5H709;F5H5X6;F5GYR3;F5H359;F5H8G6	Probable 28S rRNA (cytosine(4447)-C(5))-methyltransferase	NOP2	10	26	26	33.7	89.301	812	15073000000	24	25	24	25	5423200000	2310000000	5626000000	1714000000	0.40129	0.47187	0.29196	0.35863
Q9BQC6	Ribosomal protein 63, mitochondrial	MRPL57	1	1	1	12.7	12.266	102	805700000	1	1	1	1	260470000	110760000	330650000	103820000	0.5422	0.47103	0.28303	0.29873
Q9Y221;Q9Y221-2;J3QLW7;J3QRD6;J3QRR4	60S ribosome subunit biogenesis protein NIP7 homolog	NIP7	5	8	8	56.7	20.462	180	4417400000	8	8	8	8	1287700000	459010000	2080400000	590210000	0.3661	0.46397	0.27083	0.34897
Q9HD33-2;Q9HD33;Q9HD33-3	39S ribosomal protein L47, mitochondrial	MRPL47	3	4	4	17.8	27.085	230	385800000	4	4	4	4	100360000	48580000	164060000	72805000	0.4278	0.46357	0.41604	0.49111
P63104;E7EX29;B0AZS6;B7Z2E6;H0YB80;P63104-2;E7ESK7;E5RIR4;E9PD24;E7EVZ2;E5RGE1	14-3-3 protein zeta/delta	YWHAZ	11	9	6	44.9	27.745	245	265520000	4	8	2	5	40909000	16190000	145400000	63021000	0.35881	0.46351	0.45806	0.55013
A0A075B7D9;Q92804-2;Q92804;A0A075B7F4	TATA-binding protein-associated factor 2N	TAF15	4	9	7	22.5	48.839	449	12243000000	8	9	6	7	3509100000	1506000000	5649400000	1578800000	0.3773	0.46042	0.27903	0.34361
Q96RR1;Q96RR1-2;Q96RR1-3;A0A2R8Y4V4;A0A2R8Y746	Twinkle protein, mitochondrial	PEO1	5	7	7	13.5	77.153	684	640800000	4	7	4	7	114330000	90750000	254080000	181630000	0.40687	0.46037	0.2562	0.30611
J3QQS1;J3QLS3;Q9Y2R9;J3KSI8;J3QKW2	28S ribosomal protein S7, mitochondrial	MRPS7	5	3	3	19.8	19.903	172	164090000	3	3	3	3	48931000	21715000	63918000	29524000	0.39247	0.45906	0.32209	0.39072
Q5TDF0;Q9BSD7	Cancer-related nucleoside-triphosphatase	NTPCR	2	7	7	39.5	25.072	228	431890000	6	5	6	5	139450000	62267000	168590000	61581000	0.41001	0.45833	0.37169	0.45286
P22087;M0QXL5;M0R2Q4;M0R0P1;M0R2U2;M0R1H0;M0R2B0;M0QXC9	rRNA 2-O-methyltransferase fibrillarin	FBL	8	24	2	53.9	33.784	321	219800000000	21	22	2	2	69461000000	31005000000	82779000000	36550000000	0.40205	0.45653	0.40814	0.50186
Q9NPE3;H0YM60	H/ACA ribonucleoprotein complex subunit 3	NOP10	2	5	5	71.9	7.7059	64	6952700000	4	5	4	5	637610000	380380000	3895400000	2039300000	0.55864	0.45638	0.53133	0.52849
A0A2R8Y811;P62263;E5RH77	40S ribosomal protein S14	RPS14	3	5	5	36.7	16.159	150	5049100000	5	5	5	5	1627700000	847650000	1604000000	969720000	0.50679	0.45081	0.52261	0.57404
J3QQ67;Q07020;G3V203;H0YHA7;Q07020-2;F8VYV2;F8VUA6;A0A075B7A0;F8VXR6	60S ribosomal protein L18	RPL18	9	7	7	35.3	21.728	190	3209000000	5	7	5	7	895690000	375830000	1347400000	590140000	0.37088	0.4469	0.41901	0.52859
Q4G176;A0A3B3ISK9;F5H5A1;H0YGC7;F5H362;F5H755;F5H2G6;F5H3B2;F5GX20;H0YH37	Acyl-CoA synthetase family member 3, mitochondrial	ACSF3	10	7	7	15.6	64.129	576	475120000	5	7	5	7	145390000	49955000	213470000	66307000	0.35925	0.44439	0.34734	0.44097
Q8WTT2	Nucleolar complex protein 3 homolog	NOC3L	1	19	19	29.8	92.547	800	5857100000	15	15	15	15	1495800000	574510000	2427800000	1359000000	0.3545	0.44269	0.38788	0.46694
A6NHQ2	rRNA/tRNA 2-O-methyltransferase fibrillarin-like protein 1	FBLL1	1	6	2	18	34.803	334	42339000000	6	6	2	2	13216000000	5478900000	16845000000	6799800000	0.38947	0.44112	0.38057	0.41607
P30050;P30050-2	60S ribosomal protein L12	RPL12	2	5	5	43	17.818	165	843040000	3	3	3	3	392640000	135330000	241570000	73490000	0.38259	0.44042	0.42692	0.45371
Q9H9L3	Interferon-stimulated 20 kDa exonuclease-like 2	ISG20L2	1	3	3	9.3	39.153	353	266420000	2	3	2	3	83715000	29947000	104170000	48581000	0.36244	0.43611	0.42972	0.53619
Q96SI9-2;Q96SI9	Spermatid perinuclear RNA-binding protein	STRBP	2	10	6	13.5	71.966	658	470420000	9	8	5	4	237880000	120490000	82221000	29824000	0.36816	0.43595	0.35477	0.42747
Q16698-2;Q16698;E5RJG7;E5RFV2;E5RJD2;H0YAW3;E5RID6	2,4-dienoyl-CoA reductase, mitochondrial	DECR1	7	6	6	23	34.994	326	221520000	2	6	2	6	47652000	20796000	108710000	44356000	0.38647	0.43564	0.38166	0.44635
Q14980;Q14980-4;Q14980-3	Nuclear mitotic apparatus protein 1	NUMA1	3	96	1	54.6	238.26	2115	53631000000	90	80	1	1	21865000000	8348100000	15934000000	7484000000	0.3758	0.43261	0.38473	0.47381
P62913;Q5VVC8;P62913-2	60S ribosomal protein L11	RPL11	3	6	6	32.6	20.252	178	2873800000	5	5	5	5	839950000	346780000	1079000000	608100000	0.37816	0.43183	0.48718	0.57538
Q9Y3T9	Nucleolar complex protein 2 homolog	NOC2L	1	9	9	12.4	84.918	749	1575800000	7	9	7	9	495290000	264480000	523690000	292320000	0.34867	0.42524	0.36355	0.46217
Q15782-5;Q15782-6;Q15782;E9PPX4;E9PRL9;H0YE91;E9PIX1;E9PR52;E9PII8;E9PP75;H0YEJ1;H0YD88	Chitinase-3-like protein 2	CHI3L2	12	9	9	37.3	34.632	311	1892600000	6	9	6	9	448030000	204670000	851120000	388830000	0.36111	0.41891	0.38431	0.43612
Q08211;Q08211-2;REV__H0YA90;REV__Q7Z6J0-3	ATP-dependent RNA helicase A	DHX9	4	42	42	38.7	140.96	1270	12163000000	37	33	37	33	4810600000	1571100000	4360900000	1420800000	0.35399	0.41681	0.29921	0.37559
B7Z6D5;Q96GQ7;A0A087X059;A0A087WYH5	Probable ATP-dependent RNA helicase DDX27	DDX27	4	13	13	19.2	86.604	765	1801100000	12	11	12	11	733850000	340670000	489910000	236630000	0.3467	0.41647	0.39629	0.48532
P35579;P35579-2;P35749-4;P35749-3;P35749;P35749-2;A0A2R8Y4C3;E7ERA5;Q5BKV1	Myosin-9	MYH9	9	19	14	13.9	226.53	1960	1312400000	15	13	11	9	553820000	185940000	408410000	164210000	0.36238	0.41496	0.39461	0.48135
Q00325-2;F8VVM2;Q00325;F8VWQ0;F8VZL5;F8VWR4	Phosphate carrier protein, mitochondrial	SLC25A3	6	9	9	30.2	39.958	361	5678400000	7	8	7	8	1438500000	1694700000	1842100000	703190000	0.37334	0.41326	0.36643	0.42943
P32969;D6RAN4;A0A2R8Y5Y7;H0Y9V9;E7ESE0;H0Y9R4	60S ribosomal protein L9	RPL9	6	6	6	32.3	21.863	192	661650000	5	6	5	6	188120000	68742000	273360000	131420000	0.37859	0.41307	0.50349	0.55245
G3V1Y7;F8W1R7;G3V1V0;P60660-2;P60660;J3KND3;G8JLA2;B7Z6Z4;F8VZU9;F8VPF3;F8W180	Myosin light polypeptide 6	PDE6H;MYL6	11	3	3	31.3	13.159	115	104130000	3	2	3	2	41230000	20177000	29678000	13046000	0.4698	0.41203	0.30692	0.31879
Q5H9F3-2;Q5H9F3;Q5H9F3-3;A0A075B6Q3;H7C4B2	BCL-6 corepressor-like protein 1	BCORL1	5	7	7	5.9	166.96	1581	314160000	6	4	6	4	161320000	49990000	76000000	26847000	0.35639	0.41033	0.29913	0.35376
P49411;H3BNU3	Elongation factor Tu, mitochondrial	TUFM	2	14	14	42.7	49.541	452	4188400000	12	14	12	14	1285200000	563550000	1595600000	744010000	0.33405	0.40745	0.33904	0.4151
F8WE65;C9J5S7;P62937;E5RIZ5;P0DN26;A0A0H2UH34;A0A0B4J2A2;A0A075B767;A0A075B759;P62937-2;Q9Y536;F5H284	Peptidyl-prolyl cis-trans isomerase;Peptidyl-prolyl cis-trans isomerase A;Peptidyl-prolyl cis-trans isomerase A, N-terminally processed	PPIA	12	4	4	41.7	13.022	120	327540000	3	4	3	4	78467000	39221000	170470000	39384000	0.47041	0.40465	0.2511	0.25293
I3L1P8;Q02978;Q02978-2	Mitochondrial 2-oxoglutarate/malate carrier protein	SLC25A11	3	15	15	57.8	32.182	296	6068400000	11	15	11	15	1588400000	649930000	2807800000	1022200000	0.35333	0.39832	0.34655	0.40018
P10809;E7EXB4;E7ESH4;C9JL25;P10809-2;C9JL19;C9JCQ4;C9J0S9	60 kDa heat shock protein, mitochondrial	HSPD1	8	18	18	41.9	61.054	573	11175000000	16	16	16	16	3671300000	1256700000	4558100000	1689400000	0.31891	0.39651	0.33896	0.40964
Q8WWC4;H7C0V0	Uncharacterized protein C2orf47, mitochondrial	C2orf47	2	9	9	32.3	32.544	291	1072000000	4	8	4	8	503350000	50283000	389220000	129180000	0.33149	0.39139	0.34771	0.42509
E7ESL0;J3KQY1;Q9NWU5;Q9NWU5-2;Q9NWU5-3	39S ribosomal protein L22, mitochondrial	MRPL22	5	8	8	38.7	24.325	212	1286900000	5	6	5	6	433770000	123980000	524660000	204450000	0.32697	0.38935	0.36459	0.39926
P46783;A0A2R8Y6L3;F6U211;A0A2R8Y7H1;A0A2R8YFH6;A0A1W2PQS6;Q9NQ39;S4R435	40S ribosomal protein S10;Putative 40S ribosomal protein S10-like	RPS10;RPS10P5	8	4	4	23.6	18.898	165	890710000	4	3	4	3	278710000	130190000	297160000	184650000	0.43613	0.3886	0.58271	0.65566
A0A1B0GU58;P05165-3;P05165-2;P05165;A0A1B0GWA1;A0A1B0GUX9;A0A1B0GWI4;H0Y5U0;Q5JTW6;A0A1B0GTR1	Propionyl-CoA carboxylase alpha chain, mitochondrial	PCCA	10	4	4	8.9	67.232	615	165110000	3	2	3	2	68647000	24775000	32511000	39178000	0.31279	0.38669	1.0078	1.2003
Q96EY1;Q96EY1-2;Q96EY1-3;I3L1T6	DnaJ homolog subfamily A member 3, mitochondrial	DNAJA3	4	10	10	25.2	52.488	480	3695200000	6	8	6	8	1397000000	418140000	1481600000	398430000	0.32202	0.38551	0.28921	0.35195
Q07021;I3L3Q7;I3L3B0	Complement component 1 Q subcomponent-binding protein, mitochondrial	C1QBP	3	4	4	16.7	31.362	282	822750000	4	3	4	3	255690000	86566000	341420000	139070000	0.32733	0.38367	0.39415	0.48795
P23396;P23396-2;E9PL09;E9PPU1;F2Z2S8;H0YF32;H0YCJ7;H0YEU2;E9PQ96;E9PSF4;E9PJH4;E9PK82;H0YES8;E9PJN9;E9PQX2	40S ribosomal protein S3	RPS3	15	10	10	46.1	26.688	243	1517700000	9	8	9	8	531910000	180300000	558700000	246840000	0.34688	0.38159	0.42035	0.44486
P05388;F8VWS0;P05388-2;F8VU65;F8VPE8;G3V210;F8VW21;Q8NHW5;F8VQY6;F8VRK7;F8VZS0;F8VS58;F8VWV4;F8W1K8	60S acidic ribosomal protein P0;60S acidic ribosomal protein P0-like	RPLP0;RPLP0P6	14	11	11	47	34.273	317	2987700000	8	10	8	10	841060000	273000000	1308100000	565540000	0.33554	0.38032	0.41843	0.50345
Q8TEM1;Q8TEM1-2	Nuclear pore membrane glycoprotein 210	NUP210	2	5	5	3.1	205.11	1887	253590000	5	4	5	4	102160000	40880000	74009000	36536000	0.35776	0.37835	0.42573	0.52952
P11177-2;P11177;P11177-3;C9J634;F8WF02	Pyruvate dehydrogenase E1 component subunit beta, mitochondrial	PDHB	5	9	9	32.8	37.2	341	482200000	5	9	5	9	114830000	53832000	224730000	88800000	0.32372	0.3714	0.41575	0.48856
O75489;E9PS48;O75489-2	NADH dehydrogenase [ubiquinone] iron-sulfur protein 3, mitochondrial	NDUFS3	3	3	3	16.3	30.241	264	98774000	2	2	2	2	46772000	11570000	29907000	10525000	0.33749	0.37061	0.31513	0.38003
P42677	40S ribosomal protein S27	RPS27	1	2	1	28.6	9.461	84	263540000	2	2	1	1	60195000	27576000	117610000	58161000	0.42093	0.37051	0.56266	0.5957
P36542-2;P36542	ATP synthase subunit gamma, mitochondrial	ATP5C1	2	7	7	24.6	32.881	297	1836300000	5	6	5	6	553660000	171930000	837260000	273410000	0.34021	0.36802	0.31507	0.38687
Q8TBP6	Solute carrier family 25 member 40	SLC25A40	1	3	3	11.5	38.124	338	98378000	2	3	2	3	17861000	3795200	54666000	22055000	0.33171	0.36323	0.22095	0.26054
P06748-3;P06748-2;P06748;E5RI98;E5RGW4	Nucleophosmin	NPM1	5	7	7	32.8	28.4	259	5039800000	6	7	6	7	1324600000	493700000	2452900000	768660000	0.33838	0.35941	0.28871	0.32914
Q8N8A6	ATP-dependent RNA helicase DDX51	DDX51	1	14	14	31.1	72.456	666	1311200000	9	10	9	10	491940000	145160000	530560000	143530000	0.29305	0.35813	0.265	0.32562
P50991;P50991-2	T-complex protein 1 subunit delta	CCT4	2	4	4	10.4	57.924	539	154410000	1	4	1	4	22683000	5288200	89707000	36727000	0.30351	0.3556	0.2543	0.31077
I3L3P7;P62244;I3L246;H3BN98;H3BV27;H3BT37;I3L303;H3BVC7	40S ribosomal protein S15a	RPS15A	8	4	4	40	11.477	100	1325200000	3	3	3	3	373710000	162320000	455900000	333250000	0.41037	0.3528	0.4728	0.49066
O95831-3;O95831;O95831-2;E9PMA0;O95831-5;O95831-6;O95831-4	Apoptosis-inducing factor 1, mitochondrial	AIFM1	7	7	7	11.8	66.294	609	205860000	4	6	4	6	73534000	13664000	98742000	19920000	0.26167	0.35194	0.23364	0.29958
H3BUJ7;Q66K89;H3BSL4;H3BN24;H3BQZ4	Transcription factor E4F1	E4F1	5	12	12	28.7	70.38	654	5532900000	10	10	10	10	2057400000	629730000	1163900000	1681900000	0.30263	0.34955	1.6414	1.988
Q15326-4;Q15326-2;A0A0A0MRY2;B0QZE2;B7Z2J6;J3QKD2;Q15326-5;Q15326-3;Q15326;E7ENI9;Q15326-6;E9PE09;E7EV75	Zinc finger MYND domain-containing protein 11	ZMYND11	13	18	18	41.4	60.052	514	3640500000	15	16	15	16	1261900000	389610000	1567800000	421220000	0.29073	0.34688	0.26503	0.32512
G3V5T9;P24941-2;P24941;E7ESI2;Q00526;G3V317;K7ELV5;K7EJ83	Cyclin-dependent kinase 2	CDK2	8	5	4	20.5	39.178	346	107340000	4	5	3	4	23823000	8158600	54322000	21038000	0.31698	0.34517	0.38375	0.48762
H3BNC9;P08708;H0YN88;A0A075B716;H0YN73;A0A0J9YYC4	40S ribosomal protein S17	RPS17	6	4	4	7.2	64.532	584	128840000	1	4	1	4	44431000	19108000	39883000	25417000	0.38689	0.33982	0.4393	0.46911
B5MDF5;J3KQE5;P62826;F5H018;H0YFC6;B4DV51	GTP-binding nuclear protein Ran	RAN	6	6	6	30.5	26.224	233	498110000	3	6	3	6	84891000	52352000	221440000	139430000	0.28328	0.33919	0.25779	0.31577
H7BXY3;Q7L2E3-3;Q7L2E3;Q7L2E3-2	Putative ATP-dependent RNA helicase DHX30	DHX30	4	10	10	8.6	130.55	1166	455000000	7	9	7	9	147470000	68415000	171000000	68111000	0.29427	0.33721	0.25843	0.30802
P25398	40S ribosomal protein S12	RPS12	1	3	3	30.3	14.515	132	439270000	2	2	2	2	119070000	35044000	199730000	85429000	0.39265	0.33505	0.37753	0.36478
P12236;Q9H0C2	ADP/ATP translocase 3;ADP/ATP translocase 3, N-terminally processed	SLC25A6	2	15	5	45.3	32.866	298	1594800000	12	14	4	4	492600000	128620000	765470000	208100000	0.26711	0.33325	0.23867	0.3412
P11182;Q5VVL7	Lipoamide acyltransferase component of branched-chain alpha-keto acid dehydrogenase complex, mitochondrial	DBT	2	4	4	8.5	53.486	482	221890000	3	2	3	2	80915000	31731000	26044000	83201000	0.28019	0.33171	2.6421	3.2224
Q96RQ3;E9PHF7;E9PG35;F5GYT8;G5E9X5;F8WDI3	Methylcrotonoyl-CoA carboxylase subunit alpha, mitochondrial	MCCC1	6	22	22	42.3	80.472	725	7547700000	18	19	18	19	2586300000	731270000	2001000000	2229200000	0.25999	0.3232	1.0909	1.3247
P05387;H0YDD8	60S acidic ribosomal protein P2	RPLP2	2	5	5	69.6	11.665	115	1316200000	4	5	4	5	535460000	163120000	408050000	209580000	0.33825	0.31444	0.47064	0.48761
Q96FK6;G3V4B8	WD repeat-containing protein 89	WDR89	2	3	3	11.6	43.214	387	163280000	2	2	2	2	47069000	20682000	75995000	19537000	0.2527	0.31018	0.34578	0.41911
P63244;J3KPE3;H0YAF8;D6RHH4;H0YAM7;D6RAC2;H0Y8W2;D6RFX4;D6R9Z1;D6R9L0;D6REE5;H0Y8R5;D6RBD0;D6RFZ9;D6RAU2;E9PD14;D6RF23;D6RGK8;H0Y9P0;D6RHJ5;D6R909;D6RDI0	Guanine nucleotide-binding protein subunit beta-2-like 1;Guanine nucleotide-binding protein subunit beta-2-like 1, N-terminally processed	GNB2L1	22	11	11	46.7	35.076	317	953030000	6	11	6	11	201480000	52842000	508430000	190280000	0.27957	0.30968	0.36284	0.4281
Q03701;C9J9W7	CCAAT/enhancer-binding protein zeta	CEBPZ	2	8	8	10.5	120.97	1054	400230000	6	5	6	5	151720000	37380000	150230000	60907000	0.26387	0.30682	0.23878	0.32774
Q70HW3-2;Q70HW3	S-adenosylmethionine mitochondrial carrier protein	SLC25A26	2	2	2	12.9	20.116	186	39535000	2	2	2	2	7565200	3681600	21017000	7271300	0.28215	0.30581	0.27657	0.32884
P53007;B4DP62	Tricarboxylate transport protein, mitochondrial	SLC25A1	2	11	11	33.8	34.012	311	2737800000	10	11	10	11	872630000	242020000	1267800000	355330000	0.27011	0.30386	0.27071	0.29516
C9J9K3;A0A0C4DG17;P08865;F8WD59	40S ribosomal protein SA	RPSA	4	9	9	52.9	29.404	263	1292300000	8	8	8	8	423550000	128670000	529210000	210910000	0.26779	0.30318	0.34567	0.43127
Q49A26-5;Q49A26;Q49A26-2;Q49A26-3;K7EMM8;Q49A26-4;K7EQB2;K7EPU6;K7ELL0	Putative oxidoreductase GLYR1	GLYR1	9	16	16	47.5	51.499	472	8342200000	11	16	11	16	2575400000	695930000	4149300000	921600000	0.2462	0.30047	0.20186	0.24153
P07900;P07900-2;G3V2J8;Q14568;Q58FG0;Q58FG1	Heat shock protein HSP 90-alpha	HSP90AA1	6	15	7	23.2	84.659	732	566100000	11	14	5	6	209190000	67443000	208240000	81228000	0.2413	0.29856	0.25428	0.30847
Q9BYN8	28S ribosomal protein S26, mitochondrial	MRPS26	1	4	4	22	24.211	205	493020000	3	3	3	3	72391000	17151000	255480000	147990000	0.25165	0.2966	0.72672	0.87854
A0A024QZP7;P06493;E5RIU6;A0A087WZZ9;P06493-2	Cyclin-dependent kinase 1	CDC2;CDK1	5	6	5	23.6	34.081	297	216720000	5	5	4	4	95612000	28810000	71673000	20625000	0.23858	0.29454	0.28903	0.35709
P55769;B1AHD1;A0A3B3IUA2	NHP2-like protein 1;NHP2-like protein 1, N-terminally processed	NHP2L1	3	11	7	64.1	14.173	128	49036000000	10	11	6	7	16958000000	5426100000	19955000000	6695800000	0.31743	0.2877	0.31301	0.32044
Q9HCC0;Q9HCC0-2;D6RD67;D6RDF7;D6R9R1;A0A0G2JM88	Methylcrotonoyl-CoA carboxylase beta chain, mitochondrial	MCCC2	6	23	23	53.1	61.332	563	5580900000	21	20	21	20	1947500000	581850000	1164200000	1887300000	0.22786	0.28768	1.5565	1.8436
P60866;P60866-2;E5RIP1;E5RJX2;G3XAN0	40S ribosomal protein S20	RPS20	5	2	2	19.3	13.373	119	1592200000	2	2	2	2	601650000	212900000	564250000	213400000	0.32501	0.28091	0.39041	0.4051
P39019;M0R2L9;A0A075B6E2;M0QXK4;M0QYF7;M0R140	40S ribosomal protein S19	RPS19	6	4	4	26.2	16.06	145	875280000	4	4	4	4	366230000	128740000	254170000	126140000	0.32067	0.27734	0.45137	0.46959
M0R210;P62249;M0R3H0;M0QX76;M0R1M5;Q6IPX4	40S ribosomal protein S16	RPS16	6	7	7	45.7	14.419	129	781780000	4	5	4	5	376510000	125820000	207320000	72130000	0.32334	0.27519	0.36122	0.34843
Q9HC21-2;Q9HC21;J3KSI7;J3QL84;J3KS44;J3QLV3;J3KRY6;J3KSB1	Mitochondrial thiamine pyrophosphate carrier	SLC25A19	8	5	5	16.3	29.217	263	707930000	4	5	4	5	131440000	36328000	429360000	110800000	0.25084	0.27483	0.24546	0.28001
P05141	ADP/ATP translocase 2;ADP/ATP translocase 2, N-terminally processed	SLC25A5	1	16	7	46.3	32.852	298	28996000000	12	16	5	7	8233200000	2167800000	14848000000	3747300000	0.25031	0.27383	0.24489	0.2974
P42704;C9JCA9;B8ZZ38;A0A0C4DG06	Leucine-rich PPR motif-containing protein, mitochondrial	LRPPRC	4	6	6	6.1	157.9	1394	177340000	6	3	6	3	111140000	22311000	36905000	6988700	0.23851	0.27334	0.28949	0.35108
E9PJH7;Q9H936;A0A0D9SEI9;A0A0D9SFE1;K4DIB8;K4DIA8;E9PS95;Q9H1K4;K4DIB6;K4DIB3;A0A0D9SFA8;K4DIB0;K4DIA2;A0A0D9SG84;E9PI74;E9PQ36	Mitochondrial glutamate carrier 1	SLC25A22	16	9	9	30.4	33.281	313	745860000	5	7	5	7	214810000	53991000	367290000	109770000	0.24814	0.26915	0.24914	0.2665
O95168-2;O95168;F2Z3P9;C9JXQ9	NADH dehydrogenase [ubiquinone] 1 beta subcomplex subunit 4	NDUFB4	4	3	3	29.2	14.026	120	111590000	2	3	2	3	29976000	9787600	64099000	7724800	0.28781	0.26413	0.18863	0.18247
P83111;P83111-2;H0YNN5	Serine beta-lactamase-like protein LACTB, mitochondrial	LACTB	3	6	6	13.5	60.693	547	473330000	4	3	4	3	200080000	58957000	188480000	25818000	0.21964	0.26181	0.13726	0.1713
P16220-2;P16220;P16220-3;C9JBT4;C9J896;E9PAR2;Q03060-23;Q03060-9;Q03060-24;Q03060-8;C9J4L5;H7C3I0;E7EWP8;Q03060-32;Q03060-26;G5E998;Q03060-21;Q03060-31;Q03060-6;H7C1R5	Cyclic AMP-responsive element-binding protein 1	CREB1	20	5	3	18.3	35.136	327	3048500000	5	4	3	2	1244600000	266690000	569080000	968130000	0.21106	0.26069	1.8414	2.2325
B0I1T2;A0A3B3IU30;B0I1T2-4;B0I1T2-3	Unconventional myosin-Ig;Minor histocompatibility antigen HA-2	MYO1G	4	10	10	11.8	116.44	1018	929290000	9	7	9	7	446700000	121830000	280590000	80176000	0.22353	0.26013	0.23062	0.28103
Q86Y39;K7EQ77;K7EK78;K7EP35;K7EMT4;Q86Y39-2	NADH dehydrogenase [ubiquinone] 1 alpha subcomplex subunit 11	NDUFA11	6	3	3	24.1	14.852	141	190360000	3	3	3	3	59194000	20231000	81741000	29198000	0.29038	0.25534	0.29115	0.31097
Q573B4;P06239;P06239-3;E9PAP0;E9PJ92;P06239-2;J3QRU1;P06241-3;P06241-2;P12931;P06241;P12931-2;P07947	Tyrosine-protein kinase Lck	LCK	13	3	3	7	58.333	516	135380000	2	3	2	3	46119000	8401000	67511000	13347000	0.2148	0.25434	0.11048	0.13272
Q9UBX3;Q9UBX3-2;B4DLN1;F6RGN5;I3L1E8	Mitochondrial dicarboxylate carrier	SLC25A10;MRPL12	5	11	11	46	31.282	287	4647800000	10	10	10	10	1507900000	364040000	2252700000	523210000	0.22453	0.25327	0.22288	0.25707
P13639	Elongation factor 2	EEF2	1	6	5	9.2	95.337	858	185140000	6	3	5	3	71121000	43089000	56029000	14902000	0.21733	0.25048	0.26108	0.32
Q86UX7-2;Q86UX7;F5H1C6;F5H3I6;H0YFT5	Fermitin family homolog 3	FERMT3	5	10	10	23.7	75.429	663	691030000	7	8	7	8	233710000	35271000	278200000	143850000	0.19352	0.24371	0.34389	0.41258
Q16891-2;Q16891;B9A067;Q16891-4;C9J406;Q16891-3;H7C463;A0A087WYS0;D6RAW4	MICOS complex subunit MIC60	IMMT	9	15	15	26.9	82.624	747	1715200000	6	13	6	13	407600000	63885000	777770000	465910000	0.21698	0.24283	0.15079	0.18035
J3QLR8;Q9Y3D9	28S ribosomal protein S23, mitochondrial	MRPS23	2	3	3	18.4	17.517	152	89209000	2	2	2	2	24056000	6100800	28590000	30462000	0.22073	0.24253	0.66941	0.78281
Q3ZCQ8;Q3ZCQ8-2;M0R003;M0R0C3;M0QXC3;M0R2Z3;M0R303;M0R2D2;M0R2F8;M0R1Y4;Q3ZCQ8-3;M0R047	Mitochondrial import inner membrane translocase subunit TIM50	TIMM50	12	7	7	23.5	39.646	353	1347600000	6	6	6	6	475660000	209530000	485950000	176450000	0.18323	0.24058	0.26321	0.31281
Q00059;Q00059-2;H7BYN3	Transcription factor A, mitochondrial	TFAM	3	7	7	26	29.096	246	2419300000	6	6	6	6	988960000	263340000	938950000	228100000	0.1882	0.24053	0.18949	0.28714
H0YL12;H0YKF0;H0YLU7;P13804-2;P13804;H0YK49;H0YNX6	Electron transfer flavoprotein subunit alpha, mitochondrial	ETFA	7	5	5	28.9	24.797	239	112390000	3	4	3	4	26146000	4464400	58467000	23311000	0.20294	0.23437	0.35215	0.42969
P06576;H0YH81;F8W079;F8W0P7;H0YI37	ATP synthase subunit beta, mitochondrial;ATP synthase subunit beta	ATP5B	5	9	9	22.1	56.559	529	1513600000	7	8	7	8	431410000	99896000	799910000	182380000	0.20002	0.23213	0.17679	0.22037
E7EUT5;P04406-2;P04406;O14556	Glyceraldehyde-3-phosphate dehydrogenase	GAPDH	4	7	7	43.1	27.87	260	552540000	6	4	6	4	253570000	48030000	201730000	49202000	0.21822	0.23142	0.20385	0.24023
P48047;H7C068;H7C0C1	ATP synthase subunit O, mitochondrial	ATP5O	3	3	3	15.5	23.277	213	279420000	2	3	2	3	65508000	14822000	159160000	39933000	0.19637	0.23051	0.33839	0.40912
O60287	Nucleolar pre-ribosomal-associated protein 1	URB1	1	25	25	14.7	254.39	2271	1703900000	21	16	21	16	792940000	212520000	594310000	104140000	0.19235	0.22597	0.15181	0.18729
F5GY37;J3KPX7;Q99623;Q99623-2;F5H3X6;F5H0C5;F5GWA7;F5H2D2	Prohibitin-2	PHB2	8	6	6	26.6	29.723	267	355240000	4	6	4	6	86118000	19417000	200940000	48768000	0.19502	0.21446	0.24619	0.28937
P48735;P48735-2;H0YL11;C9J4N6;O75874	Isocitrate dehydrogenase [NADP], mitochondrial	IDH2	5	18	18	39.6	50.909	452	3320300000	14	16	14	16	995880000	219740000	1623400000	481250000	0.17466	0.21424	0.19528	0.23094
Q14146;Q5VYD0	Unhealthy ribosome biogenesis protein 2 homolog	URB2	2	16	16	11.6	170.54	1524	720830000	14	10	14	10	350740000	70499000	244160000	55431000	0.17823	0.20911	0.21746	0.2715
Q96HS1;Q96HS1-2;F5GXG4	Serine/threonine-protein phosphatase PGAM5, mitochondrial	PGAM5	3	20	20	60.2	32.004	289	16850000000	17	18	17	18	5851100000	1147000000	8317100000	1534400000	0.18917	0.20838	0.18737	0.21326
Q9HAV4;H0Y9I3	Exportin-5	XPO5	2	2	2	1.7	136.31	1204	52895000	2	2	2	2	22869000	5407200	19016000	5602700	0.18789	0.20554	0.28949	0.35908
Q99714;Q99714-2;Q5H928	3-hydroxyacyl-CoA dehydrogenase type-2	HSD17B10	3	10	10	59.8	26.923	261	597050000	9	9	9	9	157550000	31212000	348780000	59510000	0.18535	0.20448	0.19176	0.23876
C9JRZ6;F8WAR4;Q9NX63;A0A286YEX5	MICOS complex subunit MIC19	CHCHD3	4	3	3	14.7	26.753	232	350620000	3	3	3	3	157700000	28807000	139400000	24705000	0.17545	0.20274	0.17254	0.19501
V9H0X6;M0R081;Q9Y240	C-type lectin domain family 11 member A	CLEC11A	3	2	2	9.4	26.901	245	146720000	1	2	1	2	43290000	9367900	71978000	22080000	0.17585	0.19993	0.21212	0.25574
P60842;J3QL43;J3QS69;J3KT12;P60842-2;J3QR64;J3KTB5;J3QLN6;J3QKZ9;J3KS25;J3KSZ0;J3KS93;J3KTN0	Eukaryotic initiation factor 4A-I	EIF4A1	13	9	4	28.6	46.153	406	843720000	8	7	3	2	268810000	52894000	456010000	66009000	0.15847	0.1958	0.21182	0.26624
Q5VTE0;P68104;A0A087WVQ9;P68104-2;A0A087WV01;A0A2U3TZH3;Q05639;A0A2R8Y488;A6PW80;Q5JR01;A0A2R8Y660;A0A2R8YDN5	Putative elongation factor 1-alpha-like 3;Elongation factor 1-alpha 1;Elongation factor 1-alpha 2	EEF1A1P5;EEF1A1;EEF1A2	12	11	11	29.7	50.184	462	6815700000	9	10	9	10	1866900000	674550000	3229300000	1044900000	0.15684	0.18507	0.17496	0.21177
F5H101;Q76FK4-2;Q76FK4-4;Q76FK4;F8WE42;F5GWN9;A0A0A0MSJ1;F5H797;F5H692;F5H7D5;F5H532;F5H0I5;F5H8B8	Nucleolar protein 8	NOL8	13	9	9	9.4	121.59	1085	603620000	7	6	7	6	285010000	46282000	234470000	37860000	0.15436	0.17659	0.17149	0.21273
Q9NVI7-2;H0Y2W2;Q9NVI7-3;Q9NVI7;Q5SV16	ATPase family AAA domain-containing protein 3A	ATAD3A	5	8	4	16.2	66.217	586	1426400000	5	7	2	3	530940000	86589000	698890000	110030000	0.14066	0.17262	0.14333	0.17583
P08238;Q58FF7;Q58FF8	Heat shock protein HSP 90-beta	HSP90AB1	3	23	14	35.6	83.263	724	4991200000	16	21	10	12	1600400000	294490000	2533000000	563260000	0.12735	0.14852	0.15352	0.18282
P38117;P38117-2;M0QY67	Electron transfer flavoprotein subunit beta	ETFB	3	9	9	39.2	27.843	255	349240000	5	6	5	6	69463000	10871000	229250000	39657000	0.11777	0.13681	0.14698	0.17871
P81605;P81605-2	Dermcidin;Survival-promoting peptide;DCD-1	DCD	2	3	3	22.7	11.284	110	291640000	2	3	2	3	156410000	6468900	123150000	5610500	0.095403	0.11211	0.05977	0.072222
Q7Z7K6-3;A0A0M3HER2;Q7Z7K6-2	Centromere protein V	CENPV	3	8	2	49.6	29.73	272	2218900000	7	8	1	2	686300000	64915000	1351300000	116470000	0.092079	0.097719	0.077063	0.094791
P35908	Keratin, type II cytoskeletal 2 epidermal	KRT2	1	41	1	76.8	65.432	639	47515000000	33	41	1	1	18685000000	1238100000	26342000000	1248600000	0.053181	0.06419	0.045975	0.054987
