## Supplementary Table 7 for "The TARZN complex binds *de novo* enhancer mutations and promotes oncogenic expression in T-ALL"

### Sheet: Table S7
Supplementary Table 7: LFQ Jurkat ZBTB2-FH vs Jurkat WT IP-MS data.
Protein IDs	Gene names	Protein names	Number of proteins	Peptides	Razor + unique peptides	Unique peptides	Sequence coverage [%]	Unique + razor sequence coverage [%]	Unique sequence coverage [%]	Mol. weight [kDa]	Sequence length	mean_control_log2_LFQ intensity WT_01	mean_control_log2_LFQ intensity WT_02	mean_control_log2_LFQ intensity WT_03	mean_control_log2_LFQ intensity WT_04	mean_treatment_log2_LFQ intensity ZBTB2_01	mean_treatment_log2_LFQ intensity ZBTB2_02	mean_treatment_log2_LFQ intensity ZBTB2_03	mean_treatment_log2_LFQ intensity ZBTB2_04	mean_log2_fold_change	std_log2_fold_change	mean_-log10_pval	std_-1og10_pval
Q8N680	ZBTB2	Zinc finger and BTB domain-containing protein 2	1	18	18	17	49	49	45.5	57.336	514	24.0259	23.5817	23.507	23.4676	30.2065	30.2574	30.3079	30.4287	6.6546	0.283186	7.87879	2.19347
Q9UID6;J3KR68;J3KR59;C9J3R1;C9IZP0	ZNF639	Zinc finger protein 639	5	16	16	16	33.8	33.8	33.8	56.054	485	21.5095	23.3734	23.3213	23.4588	27.6443	27.5359	29.3683	29.6645	5.63752	0.218244	3.60343	0.24647
P24278;G3V351;G3V2K3	ZBTB25	Zinc finger and BTB domain-containing protein 25	3	9	8	8	29.2	25.1	25.1	48.99	435	23.862	23.4555	23.644	23.2379	27.3152	27.2949	27.1607	27.6428	3.80354	0.0581964	5.98107	1.3413
Q13395	TARBP1	Probable methyltransferase TARBP1	1	25	25	25	19.7	19.7	19.7	181.67	1621	23.1101	23.734	23.4039	23.6566	27.0627	27.0036	27.0114	26.9259	3.52472	0.0308577	6.02576	0.945699
P83111;P83111-2;H0YNN5	LACTB	Serine beta-lactamase-like protein LACTB, mitochondrial	3	7	7	7	16.8	16.8	16.8	60.693	547	23.4437	23.4262	23.1138	23.5154	26.2133	26.1016	25.9534	26.0719	2.71027	0.317094	6.39692	0.648441
H3BV85;Q9H3K6-2;Q9H3K6;H3BTW0;A0A0B4J295;A0A087WZT3;H3BVE0;H3BPT9	BOLA2B	BolA-like protein 2	8	3	3	3	46.3	46.3	46.3	6.3612	54	23.6387	23.5952	23.6525	23.7416	26.5194	26.2117	26.0619	26.2537	2.60464	0.315419	5.3523	1.25416
A0A7P0MNE9;P35030-5;P35030-3;P35030-2;P35030-4;P35030	PRSS3	Trypsin-3	6	2	2	2	9.3	9.3	9.3	28.134	259	23.7672	25.868	23.4517	23.2355	26.3534	26.0428	26.308	26.1014	2.12081	0.109986	1.86826	0.0399189
Q9NU02	ANKEF1	Ankyrin repeat and EF-hand domain-containing protein 1	1	1	1	1	1.2	1.2	1.2	86.663	776	27.6223	23.2724	23.6293	26.8846	27.4276	27.5216	27.4172	27.3227	2.07012	0.166465	0.947918	0.00137912
Q9Y6A4;H3BPA3	CFAP20	Cilia- and flagella-associated protein 20	2	4	4	4	20.7	20.7	20.7	22.774	193	23.6117	23.7259	23.6759	23.8364	26.1841	25.885	25.5139	25.2876	2.00516	0.294664	3.2296	1.13386
P00338;P00338-3;F5GXY2;P00338-5;P00338-2;F5GYU2;P00338-4;F5GXH2;F5GZQ4;F5H5J4;F5H6W8;F5H8H6;F5GXC7;F5GWW2;F5GXU1	LDHA	L-lactate dehydrogenase A chain	15	7	7	7	23.5	23.5	23.5	36.688	332	23.4831	23.4371	25.3501	23.8024	25.3597	25.9389	25.9583	25.6331	1.70433	0.206253	1.90364	0.071983
D6R9P3;D6RD18;D6RBZ0;Q99729-3;Q99729-2;Q99729-4;Q99729	HNRNPAB	Heterogeneous nuclear ribonucleoprotein A/B	7	2	2	2	7.9	7.9	7.9	30.302	280	23.3959	25.8505	25.8875	25.8458	27.1618	26.8039	26.8894	26.495	1.59262	0.102696	1.3585	0.141264
E9PR30;P62861	FAU	40S ribosomal protein S30	2	2	2	2	11.2	11.2	11.2	10.905	98	26.7696	26.4899	26.8921	27.0838	29.0617	28.1911	28.4613	27.7309	1.55238	0	2.65239	0
O00182-3;O00182-2;O00182-6;O00182;J3QS92;O00182-5;O00182-4;J3KSA0;J3KS82;J3KSY2;Q3B8N2-2;Q6DKI2;Q3B8N2	LGALS9	Galectin-9;Galectin	13	3	3	3	13.8	13.8	13.8	34.69	311	23.1677	23.6633	23.5869	24.2551	25.2062	24.9911	25.0635	24.9811	1.39225	0.167421	2.75556	0.320072
E7ESY4;Q13330-3;Q13330;H0Y4T7;F8W9Y9;Q13330-2;H7C3F3	MTA1	Metastasis-associated protein MTA1	7	6	5	5	9.8	8.4	8.4	79.372	703	23.0894	23.1897	23.4026	23.417	25.0288	24.8767	24.1739	24.4083	1.34724	0	3.11463	5.43896e-16
Q9H0D6;Q9H0D6-2	XRN2	5-3 exoribonuclease 2	2	8	8	8	8.5	8.5	8.5	108.58	950	23.1023	25.1518	23.5975	24.9434	25.4777	25.9554	25.3145	25.2522	1.30119	0.0858329	1.30041	0.0812407
O96019-2;O96019;C9JQT2;H7C5S0;O94805	ACTL6A	Actin-like protein 6A	5	3	3	3	8.3	8.3	8.3	43.236	387	25.3346	23.1671	23.7441	25.2092	25.3125	25.8351	25.5048	25.9295	1.28177	0.126999	1.21823	0.0603437
Q10570;A0A087X101	CPSF1	Cleavage and polyadenylation specificity factor subunit 1	2	10	10	10	7.5	7.5	7.5	160.88	1443	23.4897	23.2346	23.657	23.0995	24.5229	24.8209	24.675	24.2582	1.19905	0	3.34171	5.43896e-16
H0YMV8;Q71UM5;C9JLI6	RPS27L	40S ribosomal protein S27;40S ribosomal protein S27-like	3	3	1	1	32	11	11	11.345	100	23.1959	23.4797	23.5807	23.5374	24.3941	25.3437	24.2731	24.2673	1.12113	0.126565	1.82159	0.384364
D6RA57;H0Y9X1;Q96EY4;D6RE67;D6RC31	TMA16	Translation machinery-associated protein 16	5	2	2	2	16	16	16	17.155	144	23.2248	23.6972	25.5979	25.7148	26.3665	25.5608	25.5109	25.1244	1.08201	0.128088	0.741193	0.050411
Q14008-2;Q14008;Q14008-3;E9PQH5;H0YDX5;H0YCF6;H0YEK7	CKAP5	Cytoskeleton-associated protein 5	7	38	38	38	22.2	22.2	22.2	218.52	1972	25.7454	25.7367	25.9823	25.9858	27.1987	26.9399	26.7836	26.4895	0.990364	0	3.02906	0
H3BLU7;O43488;H7C5H7;A0A499FJT0;Q8NHP1;Q8NHP1-3	AKR7A2	Aflatoxin B1 aldehyde reductase member 2	6	7	7	7	27.1	27.1	27.1	34.684	314	25.0201	24.8492	24.6405	25.187	26.1307	26.0348	25.9105	25.4619	0.960271	0	2.64976	0
Q7L014;A0A0C4DG89;H0Y9U3	DDX46	Probable ATP-dependent RNA helicase DDX46	3	7	7	7	7.4	7.4	7.4	117.36	1031	23.5628	23.4631	24.7534	24.881	25.2438	25.1441	24.9673	25.1407	0.958912	0.080961	1.30779	0.0570088
A6NEM2;P51610-2;P51610;P51610-4;P51610-3;H7C1C4;Q9Y5Z7	HCFC1	Host cell factor 1;HCF N-terminal chain 1;HCF N-terminal chain 2;HCF N-terminal chain 3;HCF N-terminal chain 4;HCF N-terminal chain 5;HCF N-terminal chain 6;HCF C-terminal chain 1;HCF C-terminal chain 2;HCF C-terminal chain 3;HCF C-terminal chain 4;HCF C-terminal chain 5;HCF C-terminal chain 6	7	23	23	23	13.7	13.7	13.7	213.47	2080	26.1646	26.191	26.3726	26.3485	27.2004	27.1723	27.3141	27.213	0.95577	0	5.34416	0
Q09028;Q09028-3;Q09028-2;Q09028-4;Q16576-2;Q16576;E9PC52;H0YDK2;H0YF10;H0YEU5;E9PNS6;H0YCT5;E9PNS2;E9PIC4;Q5JP02;C9JPP3;Q5JNZ6;E9PND5;C9JAJ9	RBBP4	Histone-binding protein RBBP4	19	12	12	12	40.7	40.7	40.7	47.655	425	26.0232	25.8256	26.0029	26.2281	27.201	26.7955	26.9509	26.9496	0.954299	0	3.72605	5.43896e-16
Q9P016;Q9P016-2	THYN1	Thymocyte nuclear protein 1	2	6	6	6	24.4	24.4	24.4	25.697	225	27.6349	27.1673	23.3295	27.2763	26.9766	27.6181	27.4963	27.0235	0.926642	0.017499	0.396816	0.00101778
A0A0A0MR02;P45880-2;P45880;P45880-1;Q5JSD2;Q5JSD1;A2A3S1	VDAC2	Voltage-dependent anion-selective channel protein 2	7	3	3	3	11	11	11	30.348	282	23.4952	23.3328	23.2226	24.7169	24.9349	24.4695	24.5595	24.4931	0.922379	0.244033	1.32238	0.0765843
O94776;O94776-2;E9PCS8;E7EQY4;F6RRE2;E7EV10;Q9BTC8-2;Q9BTC8	MTA2	Metastasis-associated protein MTA2	8	8	8	7	12.1	12.1	10.6	75.022	668	25.4837	24.9362	25.0859	25.1608	25.7911	26.0938	26.2017	26.228	0.911988	0	3.00222	0
P26368;P26368-2;K7ENG2	U2AF2	Splicing factor U2AF 65 kDa subunit	3	6	6	6	19.8	19.8	19.8	53.5	475	26.2973	26.2336	26.1242	26.1043	27.4503	27.2672	26.7889	26.604	0.837739	0	2.20357	0
Q96QC0	PPP1R10	Serine/threonine-protein phosphatase 1 regulatory subunit 10	1	6	6	6	6.3	6.3	6.3	99.057	940	24.607	24.5192	24.5821	24.4483	25.8022	25.6304	25.0911	24.9741	0.835267	0	2.18453	0
Q8N163-2;Q8N163;A0A087X2B6;E5RHJ4;G3V119;H0YB24	CCAR2	Cell cycle and apoptosis regulator protein 2	6	2	2	2	2.7	2.7	2.7	103.14	923	22.7468	22.5963	22.4611	22.5752	23.5901	23.8381	22.7948	23.4857	0.832291	0.126826	1.80173	0.29366
Q01196;Q01196-9;Q01196-10;Q01196-8;H9KVB1;Q01196-11;Q01196-2;A8MZI9;Q01196-3;Q01196-4;Q01196-6;Q01196-5;Q01196-7;C9JWM1	RUNX1	Runt-related transcription factor 1	14	5	5	5	11.7	11.7	11.7	48.736	453	25.8272	25.5152	23.3854	25.6421	26.3862	25.8258	25.7449	25.5867	0.793406	0.128218	0.63592	0.0358869
P53618;E9PP73;E9PP63;E9PKQ1	COPB1	Coatomer subunit beta	4	6	6	6	7.8	7.8	7.8	107.14	953	24.1037	23.4931	24.1964	24.6293	24.8679	24.9022	25.0027	24.8019	0.788086	0.0543692	1.80944	0.218999
A0A0D9SFM0;Q149N8-4;Q149N8;Q149N8-2	SHPRH	E3 ubiquitin-protein ligase SHPRH	4	2	2	2	1.2	1.2	1.2	193.46	1687	23.3251	23.5188	23.0653	23.0854	23.7612	24.0107	24.266	24.1068	0.787512	0.0382967	2.69675	0.429959
O15117;O15117-2;O15117-3;D6RFJ5;D6RER7;D6RAE8	FYB	FYN-binding protein	6	4	4	4	5.7	5.7	5.7	85.386	783	23.9878	23.7658	23.8208	24.0529	24.6788	24.8057	24.5544	24.7158	0.781895	0	4.01637	0
E7EQG2;Q14240;Q14240-2;P60842;J3QL43;J3KT12;P60842-2;J3KSN7;J3QKZ9;J3QLN6;J3KS25;J3QR64;J3KTB5	EIF4A2	Eukaryotic initiation factor 4A-II;Eukaryotic initiation factor 4A-II, N-terminally processed;Eukaryotic initiation factor 4A-I	13	5	3	3	15.7	9.1	9.1	41.29	362	24.9702	24.2611	23.1035	23.735	24.9152	24.6478	24.6844	24.652	0.707358	0.157058	0.862649	0.0771454
Q9Y265;E7ETR0;Q9Y265-2;H7C4G5;J3QLR1;H7C4I3	RUVBL1	RuvB-like 1	6	5	5	5	14.7	14.7	14.7	50.227	456	24.0227	24.2924	24.4872	24.3514	25.1801	25.0117	24.9958	24.7799	0.703456	0	2.82778	5.43896e-16
E7EX29;P63104;E7ESK7;E5RIR4;E9PD24;E7EVZ2;E5RGE1;B0AZS6;B7Z2E6;H0YB80;P63104-2;Q04917;P61981;B4DJF2;I3L3T1;A2IDB2	YWHAZ	14-3-3 protein zeta/delta	16	7	7	4	28.5	28.5	17.5	28.036	246	25.5301	25.3798	25.0924	25.4108	26.1303	26.1515	26.1714	25.7581	0.69955	0	2.68155	0
B0YJC4;P08670;A0A1B0GTT5;A0A1B0GVG8;B0YJC5	VIM	Vimentin	5	4	3	3	9.5	7.9	7.9	49.653	431	23.5539	23.1569	23.1115	23.227	23.8994	23.9273	24.0499	23.929	0.689097	0.459102	2.60435	2.03827
P17987;E7EQR6;E7ERF2;F5H282;F5GZ03;F5H136;F5H7Y1;F5H726;F5GZI8;F5H676	TCP1	T-complex protein 1 subunit alpha	10	9	9	9	15.6	15.6	15.6	60.343	556	28.2354	28.4531	28.397	26.1466	28.5237	28.1308	28.7034	28.6226	0.687105	0	0.563166	0
E7ET15;O15042-3;O15042-2;O15042;H7C4V2	U2SURP	U2 snRNP-associated SURP motif-containing protein	5	5	5	5	5	5	5	118.25	1028	24.6191	24.2479	24.8753	24.806	25.6571	25.2317	25.3303	25.0673	0.684496	0	1.96937	0
A0A087X0X3;P52272-2;P52272;M0R2I7;M0R019;M0QZM1;M0R2T0;M0QY96;M0QYQ7;M0R0N3;M0R0Y6	HNRNPM	Heterogeneous nuclear ribonucleoprotein M	11	12	12	12	19.7	19.7	19.7	77.569	730	24.8767	24.7289	24.5737	24.7156	25.8189	25.3789	25.3671	25.0564	0.681593	0	2.16926	0
R4GMQ1;O60341;O60341-2;R4GMP9	KDM1A	Lysine-specific histone demethylase 1A	4	8	8	8	12.7	12.7	12.7	93.596	858	23.8008	23.9703	23.6975	23.9053	24.5475	24.5925	24.5656	24.3609	0.673169	0	3.82046	0
Q9P1Y5;Q9P1Y5-2	CAMSAP3	Calmodulin-regulated spectrin-associated protein 3	2	4	4	4	4.2	4.2	4.2	134.75	1249	23.2042	23.2074	23.2139	23.2731	23.776	23.6461	23.846	24.2815	0.662739	0.0933924	2.28986	0.571667
P33993;P33993-3;P33993-2;C9J8M6	MCM7	DNA replication licensing factor MCM7	4	9	9	9	17.2	17.2	17.2	81.307	719	24.1031	24.0368	23.5865	24.1762	24.8836	24.7757	24.6973	24.1094	0.640878	0	1.58327	2.71948e-16
A2IDA3;P29372-5;P29372-4;P29372-2;P29372	MPG	DNA-3-methyladenine glycosylase	5	2	2	2	9.6	9.6	9.6	27.295	251	24.5728	24.332	24.4129	24.5012	25.4959	25.255	24.8423	24.7469	0.630327	0	1.858	2.71948e-16
P30153;C9J9C1;B3KQV6;M0QXG4;M0R0K6;E9PH38	PPP2R1A	Serine/threonine-protein phosphatase 2A 65 kDa regulatory subunit A alpha isoform	6	3	3	3	7	7	7	65.308	589	23.8329	23.622	23.3502	23.4914	24.0736	24.1857	23.8075	24.6769	0.611823	0.0144218	1.57818	0.058848
A0A7I2V430;A0A7I2V2M5;A0A7I2V4F0;Q92499;A0A087WZ71;Q92499-3;A0A087X2G1;A0A7I2YQ77;Q92499-2;A0A7I2V4J3;A0A7I2V5X8;A0A7I2V421;A0A7I2YQD0;A0A7I2V4Q0	DDX1	ATP-dependent RNA helicase DDX1	14	11	11	11	18.9	18.9	18.9	77.86	697	25.9888	25.9954	25.6369	25.8902	26.6328	26.5842	26.4823	26.2408	0.607196	0	2.6184	0
E9PID8;E7EWR4;P33240-2;P33240;A0A0A0MT56;Q9H0L4	CSTF2	Cleavage stimulation factor subunit 2;Cleavage stimulation factor subunit 2 tau variant	6	2	2	2	5.3	5.3	5.3	46.665	438	24.8162	24.7191	24.7584	24.9772	25.6824	25.6645	25.2097	25.103	0.597185	0	1.99822	0
O95239-2;O95239;Q2VIQ3	KIF4A	Chromosome-associated kinesin KIF4A	3	9	9	9	8.3	8.3	8.3	128.46	1127	24.0239	24.0764	24.2128	24.3298	24.7279	24.9004	24.7899	24.6122	0.596884	0	3.20676	0
F8W7U8;P49959-2;P49959;P49959-3;F5GXT0	MRE11A	Double-strand break repair protein MRE11A	5	4	4	4	5.9	5.9	5.9	80.521	707	23.8514	24.5089	24.1651	23.8115	24.49	24.7978	24.8111	24.6218	0.595938	0.0201541	1.793	0.040895
Q9NTI5;Q9NTI5-2;A9IYQ1	PDS5B	Sister chromatid cohesion protein PDS5 homolog B	3	9	6	6	6.6	4.6	4.6	164.67	1447	25.1239	24.5733	24.6807	24.9165	25.8159	25.485	25.6138	24.7538	0.593518	0	1.19288	0
A0A2R8Y8D6;E7EQB9;A0A2R8YEZ4;A0A2R8Y5D3;O15160-2;O15160;H0Y723	POLR1C	DNA-directed RNA polymerases I and III subunit RPAC1	7	2	2	2	12.6	12.6	12.6	17.464	151	23.1497	23.3052	22.861	22.9553	23.772	23.7729	23.597	23.4989	0.592384	0.0415887	1.81429	0.618097
P13796;Q5TBN3;A0A0A0MSQ0;P13797-3;P13797-2;P13797;U3KQI3;C9JAM8;Q14651	LCP1	Plastin-2	9	10	10	10	15.6	15.6	15.6	70.288	627	24.5276	24.1534	24.6603	24.4867	25.3951	25.1562	24.8825	24.7559	0.590442	0	1.78478	2.71948e-16
M0QXH0;Q99757	TXN2	Thioredoxin, mitochondrial	2	2	2	2	25	25	25	7.0271	64	26.2629	26.7657	26.6165	26.4704	27.6341	27.1554	26.6741	26.9512	0.574794	0	1.33763	0
P51532-5;Q9HBD4;A0A2R8YGP5;A0A0A0MT49;A0A2R8YGG3;A0A2R8Y4P4;A0A2R8Y7S2;P51532-2;P51532-3;P51532-4;P51532;A0A2R8Y4C5;A0A2R8Y440;A0A2R8Y7F3;A0A2R8YG32;A0A2R8Y6N0;A0A2R8YFV8;A0A2R8Y4R6;A0A2R8Y6V2;A0A2R8YCY3;A0A2R8YDA1;A0A2R8YF80;A0A2R8YF58;A0A2R8Y526;A0A2R8Y7Y7;A0A0U1RQZ9;F6VDE0;P51531-2;P51531;A0A2R8Y523	SMARCA4	Transcription activator BRG1	30	4	4	4	2.2	2.2	2.2	181.26	1613	22.9726	23.0068	22.9525	23.0662	23.8975	23.5603	23.2933	23.4314	0.546127	0.393509	1.66169	1.08665
P68363;Q9BQE3;F5H5D3;P68363-2;P68366;P68366-2;F8VVB9;A0A1W2PQM2;Q9NY65-2;C9J2C0;Q9NY65;F8VRZ4;A0A7P0T945;F8VS66;A0A7P0TA31;F8VWV9;C9JDS9;F8VX09;C9JQ00;C9JJQ8;F8VRK0;C9JDL2;C9JEV8;A0A7P0Z4A1;F8W0F6;V9GZ17;Q9H853;C9K0S6	TUBA1B	Tubulin alpha-1B chain;Tubulin alpha-1C chain;Tubulin alpha-4A chain	28	13	13	1	40.8	40.8	3.1	50.151	451	26.4073	26.5282	26.2659	26.4145	27.2625	27.0197	26.9478	26.5699	0.546006	0	1.92578	0
G3V1C3;Q9BZZ5-3;Q9BZZ5-2;Q9BZZ5;Q9BZZ5-6;Q9BZZ5-5;Q9BZZ5-1;H0YER7;E9PQK6	API5	Apoptosis inhibitor 5	9	8	8	8	14.7	14.7	14.7	57.56	510	25.3839	24.9508	24.5395	25.5063	26.0386	25.7566	25.6381	25.1017	0.538618	0	0.929455	1.35974e-16
P07437;Q5JP53;Q5ST81;Q13885;Q9BVA1;A0A0B4J269;Q13509;Q13509-2;A0A075B736;K7ESM5;Q5SQY0;Q3ZCM7;A6NNZ2;Q9BUF5;CON__ENSEMBL:ENSBTAP00000025008;Q9H4B7;G3V2A3;G3V2R8;G3V5W4;G3V2N6;G3V3R4	TUBB	Tubulin beta chain;Tubulin beta-2A chain;Tubulin beta-2B chain;Tubulin beta-3 chain	21	15	15	4	39.9	39.9	13.3	49.67	444	25.9893	25.802	25.8521	25.8091	26.695	26.4923	26.3222	26.0772	0.533527	0	2.08114	0
P18754;P18754-2;C9JRH2;C9J3R0;C9JMJ4;C9JQZ4;C9JW69	RCC1	Regulator of chromosome condensation	7	4	4	4	11.9	11.9	11.9	44.969	421	24.9032	24.7778	23.9677	24.6935	25.3233	25.0399	25.3881	24.7137	0.53073	0	1.05555	0
F5H669;Q8N684-2;Q8N684;Q8N684-3;J3QT54;F5H6M0;F5H047;C9JM38;C9J286;C9J323;F5H5B7;F5H1W4;F5H2K8;F5H6P5;F5H6A8;F5GXA3	CPSF7	Cleavage and polyadenylation specificity factor subunit 7	16	10	10	10	31.3	31.3	31.3	41.265	374	26.189	26.021	26.0612	25.9962	26.7662	26.7636	26.5833	26.2761	0.53046	0	2.29883	0
F8WDD7;F8WCF6;A0A0A6YYG9;P59998;P59998-3;P59998-2;H7C0A3;F8WE39;R4GN08;P59998-4	ARPC4	Actin-related protein 2/3 complex subunit 4	10	3	3	3	24.8	24.8	24.8	13.057	113	23.3444	22.7811	22.8872	23.4859	23.8995	23.4158	23.5884	23.6907	0.523959	0	1.40925	0
Q86VP6;A0A0C4DGH5;Q86VP6-2	CAND1	Cullin-associated NEDD8-dissociated protein 1	3	8	8	8	8.3	8.3	8.3	136.37	1230	23.6793	23.8737	24.0621	24.0744	24.748	24.3717	24.3337	24.3208	0.521169	0	2.03299	0
Q92922;F8VXC8;Q8TAQ2-2;Q8TAQ2-3;Q8TAQ2;F8WE13	SMARCC1	SWI/SNF complex subunit SMARCC1	6	7	7	7	7.7	7.7	7.7	122.87	1105	23.9435	23.7086	23.9875	24.6636	24.585	24.2288	25.0395	24.5262	0.519089	0	1.00983	0
Q13547;Q5TEE2;E5RFI6;E5RJ04;E5RGV4;E5RHE7;E5RH52;E5RG37;E5RFP9;H3BM24;E5RK19;E7ESJ6;O15379;O15379-2	HDAC1	Histone deacetylase 1	14	8	8	4	18.7	18.7	9.3	55.102	482	25.888	25.8257	25.96	25.801	26.3988	26.4761	26.3855	26.2886	0.518588	0	4.21328	0
J3KNL2;Q8WYJ6;Q8WYJ6-2;I3L2M1	SEPT1	Septin-1	4	7	7	7	19.1	19.1	19.1	46.918	414	24.6657	23.7937	23.395	24.7913	25.4123	24.6197	24.4992	24.1871	0.518134	0.119824	0.547446	0.0640271
Q92608;E5RFJ0;F6S220;Q92608-2;A0A3B3ISB1;H0YB76	DOCK2	Dedicator of cytokinesis protein 2	6	25	25	25	14.8	14.8	14.8	211.95	1830	25.4143	25.6585	25.6629	25.4718	26.2231	25.9859	26.0783	25.9783	0.514537	0	3.01878	0
P09661;H0YMA0;H0YLR3;H0YKK0	SNRPA1	U2 small nuclear ribonucleoprotein A	4	6	6	6	23.9	23.9	23.9	28.415	255	24.6504	24.293	24.4549	23.7693	24.9427	24.7382	24.7619	24.7814	0.514136	0.0731099	1.46394	0.330829
V9GYM8;A0A5F9ZI21;Q92974-3;Q92974-2;Q92974;Q5VY93;V9GYF5;V9GYG5;V9GZ14;V9GYF0;V9GZ58	ARHGEF2	Rho guanine nucleotide exchange factor 2	11	20	20	20	21.8	21.8	21.8	116.07	1031	26.2455	25.9972	25.8621	26.0887	26.2702	26.5602	26.6453	26.7442	0.5066	0	2.09599	0
P62829;J3KTJ3;J3KT29;C9JD32;B9ZVP7;J3QQT9	RPL23	60S ribosomal protein L23	6	8	8	8	69.3	69.3	69.3	14.865	140	30.2791	30.5596	30.3747	30.3903	31.2169	30.871	30.7978	30.7435	0.506363	0	2.23129	0
Q14498;Q14498-3;Q14498-2;H0Y4X3;G3XAC6;A0A0U1RQH7;A0A0U1RQW2;Q5QP23;Q5QP22;Q86U06-2;Q86U06-3;Q86U06-5;Q86U06-4;Q86U06;G3V546;G3XAP0;H0YJJ3;G3V5Z6;A0A087X122	RBM39	RNA-binding protein 39	19	15	15	15	38.9	38.9	38.9	59.379	530	26.2239	25.945	26.0673	26.1623	26.7412	26.5963	26.5194	26.553	0.502875	0	3.1814	0
P0CG48;F5H6Q2;F5H388;B4DV12;F5H265;J3QKN0;F5H2Z3;F5GYU3;Q5PY61;F5H747;J3QTR3;J3QS39;Q96C32;P62979;P62987;P0CG47;F5GXK7;M0R2S1;A0A2R8Y422;M0R1M6;M0R1V7;F5GZ39;J3QSA3	UBC	Polyubiquitin-C;Ubiquitin;Ubiquitin-40S ribosomal protein S27a;Ubiquitin;40S ribosomal protein S27a;Ubiquitin-60S ribosomal protein L40;Ubiquitin;60S ribosomal protein L40;Polyubiquitin-B;Ubiquitin	23	4	4	4	56.5	56.5	56.5	77.038	685	27.6729	27.6881	27.3535	27.7674	28.574	27.6678	28.3203	27.9062	0.496604	0	1.17051	0
Q49AN9;F5H013;P62308;A8MWD9;C9JVQ0	SNRPG	Small nuclear ribonucleoprotein G;Putative small nuclear ribonucleoprotein G-like protein 15	5	2	2	2	29.7	29.7	29.7	7.1013	64	27.5835	27.6012	27.1966	27.4036	28.1586	27.9808	28.0444	27.5463	0.486293	0	1.6017	0
P62314;J3QLI9;J3QLR7	SNRPD1	Small nuclear ribonucleoprotein Sm D1	3	3	3	3	37	37	37	13.281	119	26.132	25.4013	25.8031	25.657	26.2691	26.1639	26.3248	26.1703	0.483677	0	1.65982	0
K7ELL7;P14314-2;P14314;K7EPW7;A0A7I2V2T6;K7EKX1;K7EJ70	PRKCSH	Glucosidase 2 subunit beta	7	5	5	5	9.5	9.5	9.5	60.192	535	24.9689	23.3372	25.0255	23.909	25.3813	24.6577	24.6537	24.4801	0.483056	0.135537	0.467601	0.0567091
X6RLT1;H0UI80;Q8IXH7-4;Q8IXH7	NELFCD	Negative elongation factor C/D	4	3	3	3	5.6	5.6	5.6	66.432	593	23.1867	23.368	23.3412	23.3673	23.7382	24.0474	23.842	23.5643	0.482161	0.0781797	2.42973	1.15415
E5RG31;A0A3B3IU45;P33991;A0A3B3ITP6;A0A3B3IS57;A0A3B3IT92;A0A3B3IRR8	MCM4	DNA replication licensing factor MCM4	7	7	7	7	14.4	14.4	14.4	65.728	582	25.0542	24.8414	24.6499	24.8064	25.8521	25.1534	25.2236	25.0487	0.481498	0	1.28232	0
P25205;P25205-2;J3KQ69;A0A499FHX9;Q7Z6P5	MCM3	DNA replication licensing factor MCM3	5	8	8	8	11.5	11.5	11.5	90.98	808	25.3817	25.1399	25.0343	25.6217	26.032	25.7666	25.9067	25.3703	0.474509	0	1.29775	0
P50990;P50990-2;P50990-3;H7C4C8;H7C2U0	CCT8	T-complex protein 1 subunit theta	5	14	14	14	29.7	29.7	29.7	59.62	548	25.2445	25.1691	25.4543	25.1554	25.982	25.6095	25.705	25.6215	0.473674	0	2.27946	0
Q99832-3;Q99832;Q99832-4;Q99832-2;F8WAM2	CCT7	T-complex protein 1 subunit eta	5	9	9	9	20.8	20.8	20.8	54.804	499	24.7273	24.9305	24.827	24.677	24.8246	25.3872	25.3189	25.521	0.472486	0	1.57233	0
P52597;A0A1B0GW42	HNRNPF	Heterogeneous nuclear ribonucleoprotein F;Heterogeneous nuclear ribonucleoprotein F, N-terminally processed	2	6	4	4	19.3	12.8	12.8	45.671	415	25.6341	25.5738	25.6912	25.5528	26.2914	26.1038	25.9095	26.0337	0.471624	0	2.82099	0
Q13464;A0A0U1RQV4;C9JFJ0;D6REE7;O75116;J3KRH6;E9PF63	ROCK1	Rho-associated protein kinase 1	7	17	17	17	12.3	12.3	12.3	158.17	1354	24.3562	24.7268	24.7136	24.4618	24.5419	25.0075	25.1118	25.4392	0.460485	0	1.16755	0
P08133-2;P08133;E5RK69;E7EMC6;H0YC77;E5RFF0;E5RJF5;E5RI05;E5RK63	ANXA6	Annexin A6;Annexin	9	6	6	6	11.4	11.4	11.4	72.423	641	24.2881	23.9411	23.133	23.7892	24.6806	24.0872	24.4475	23.7438	0.451923	0	0.68947	1.35974e-16
P61956-2;P61956;A8MUA9;A8MU27;Q6EEV6;P55854;P55854-2	SUMO2	Small ubiquitin-related modifier 2;Small ubiquitin-related modifier 4;Small ubiquitin-related modifier 3	7	2	2	2	31	31	31	8.1111	71	25.2677	25.0435	24.4598	25.182	23.7225	25.7273	25.9885	26.3135	0.449656	0.0426677	0.313121	0.0622204
A6NHR9-2;A6NHR9;J3KTL8;A6NHR9-3;A0A2R8YCU7	SMCHD1	Structural maintenance of chromosomes flexible hinge domain-containing protein 1	5	14	14	14	8.6	8.6	8.6	215.74	1917	24.0457	24.607	24.4952	24.6104	24.772	24.828	25.1781	24.7663	0.446528	0	1.44107	2.71948e-16
O14744;O14744-2;O14744-5;O14744-3;O14744-4;G3V580;H0YJX6;G3V2L6;C9JSX3;G3V2X6;G3V5L5;H0YJD3;H7BZ44;H0YJ77;G3V5T6;G3V2F5;G3V507;H0YJY6	PRMT5	Protein arginine N-methyltransferase 5;Protein arginine N-methyltransferase 5, N-terminally processed	18	18	18	18	33.8	33.8	33.8	72.683	637	27.6647	27.9124	27.8883	28.004	28.2359	28.2376	28.4926	28.287	0.445919	0	2.49033	0
Q9NVM9-2;Q9NVM9;F8VRX9;H0YIA9;F5H5W1;F5H457	ASUN	Protein asunder homolog	6	3	3	3	5.6	5.6	5.6	68.494	605	23.9597	24.0286	23.9445	23.9172	24.3668	24.1392	24.3018	24.8108	0.44218	0	1.64095	0
Q15365	PCBP1	Poly(rC)-binding protein 1	1	9	9	7	37.9	37.9	29.2	37.497	356	28.3583	28.4349	28.469	28.2937	29.19	28.7173	28.7516	28.6522	0.438794	0	1.8447	2.71948e-16
Q9Y295;F8WEE0	DRG1	Developmentally-regulated GTP-binding protein 1	2	5	5	5	16.9	16.9	16.9	40.542	367	24.6553	25.0242	24.396	24.4208	25.1226	25.133	25.1202	24.8374	0.429209	0	1.41527	0
A0A1W2PQV5;A0A0A0MSE2;A0A0D9SFP2;E9PF18;Q16836;Q16836-3;Q16836-2;A0A1W2PNM1;A0A1W2PQC2;A0A1W2PRT2;A0A1W2PQ78;A0A1W2PQ55;A0A1W2PP40	HADH	Hydroxyacyl-coenzyme A dehydrogenase, mitochondrial	13	6	6	6	33.5	33.5	33.5	26.479	245	24.4043	24.1777	24.3568	24.768	24.8105	25.4762	24.4229	24.6741	0.419223	0	0.813649	0
M0R0F0;P46782;M0R0R2;M0QZN2	RPS5	40S ribosomal protein S5;40S ribosomal protein S5, N-terminally processed	4	6	6	6	36.5	36.5	36.5	22.391	200	26.4233	26.3078	26.0449	26.1904	26.5684	26.8263	26.8092	26.4346	0.417998	0	1.80717	0
P00558;P00558-2;P07205	PGK1	Phosphoglycerate kinase 1	3	5	5	5	18.2	18.2	18.2	44.614	417	25.5016	25.1857	25.0998	24.7604	25.9851	25.6985	25.4021	25.1172	0.413886	0	0.862618	0
P00367;P00367-3;P49448;P00367-2	GLUD1	Glutamate dehydrogenase 1, mitochondrial;Glutamate dehydrogenase 2, mitochondrial	4	12	12	12	22	22	22	61.397	558	24.9868	25.1472	25.1272	25.3775	25.6023	25.5403	25.544	25.5847	0.408171	0	2.59212	0
A0A7P0T861;K7EL50;P27797;K7EJB9	CALR	Calreticulin	4	8	8	8	25.8	25.8	25.8	40.813	356	25.5193	25.5894	25.3255	24.7615	25.9055	25.6456	25.6105	25.6353	0.400284	0	1.03523	0
Q8NFW8;Q8NFW8-2;F5GYM0;F5H296	CMAS	N-acylneuraminate cytidylyltransferase	4	9	9	9	24.2	24.2	24.2	48.379	434	25.9691	25.7189	25.9571	25.6797	26.3451	26.1742	26.297	26.0937	0.39627	0	2.21727	0
A0A2U3TZM0;A0A2R8Y212;Q14839-2;A0A2R8YFK9;Q14839;A0A0C4DGG9;A0A2R8Y521;F5GWX5;A0A2R8Y425;A0A2R8Y5J0;A0A2R8YFD8;A0A2R8YDJ9;A0A2R8YER1;A0A2R8Y8C1;A0A2R8YD40;A0A2R8Y445;A0A2R8YDW2;A0A2R8Y4X2;A0A2R8Y7I0;A0A2R8Y5Z7;A0A2R8Y7M9;A0A2R8Y5M9;A0A2R8YE38;A0A2R8Y685;A0A2R8Y8B3;Q8TDI0;K7EMY3;Q12873-3;Q12873-2;Q12873;F5H6N4;A0A5F9ZHX5;A0A2R8Y6G9	CHD4	Chromodomain-helicase-DNA-binding protein 4	33	12	12	12	6.7	6.7	6.7	216.88	1902	24.331	24.2687	24.2055	24.3381	24.2304	24.6743	24.8713	24.9368	0.392348	0	1.28329	0
F5GWF6;P78371;F8VQ14;P78371-2	CCT2	T-complex protein 1 subunit beta	4	7	7	7	15.5	15.5	15.5	56.806	530	24.7987	24.5777	24.5892	24.5663	25.0272	24.6847	25.13	25.2387	0.387173	0	1.58133	0
Q15637-4;Q15637-6;Q15637-3;Q15637-2;Q15637;A0A7P0T9U7;Q15637-7;Q15637-5;F8WEV5;H7C561	SF1	Splicing factor 1	10	3	3	3	6.8	6.8	6.8	59.711	548	24.6645	24.5469	24.3469	24.8029	23.8828	25.2836	25.0408	25.6888	0.383704	0.0239168	0.430076	0.0584163
Q86VY4	TSPYL5	Testis-specific Y-encoded-like protein 5	1	6	6	6	16.8	16.8	16.8	45.143	417	24.4089	24.3346	24.2337	24.5283	24.2632	24.6158	24.8842	25.2353	0.373243	0.0892283	0.955576	0.627175
Q9UBD5-2;Q9UBD5;Q9UBD5-3	ORC3	Origin recognition complex subunit 3	3	7	7	7	11	11	11	82.324	712	23.8966	24.0062	23.6713	23.9918	24.2553	24.2951	24.4786	24.0246	0.371947	0	1.65878	0
O94906-2;O94906	PRPF6	Pre-mRNA-processing factor 6	2	9	9	9	10.1	10.1	10.1	102.43	901	25.2076	25.2736	25.3075	25.269	25.0792	25.8657	25.636	25.95	0.368266	0	0.954671	0
M0R210;P62249;M0R3H0;M0QX76;M0R1M5;Q6IPX4	RPS16	40S ribosomal protein S16	6	6	6	6	40.3	40.3	40.3	14.419	129	26.6466	26.4948	26.5443	26.5204	26.9538	26.9409	26.8994	26.8721	0.36504	0	4.12281	0
Q9Y383;Q96HJ9-2;A0A0A6YYJ8;Q9Y383-3;Q9Y383-2;V9GZ75;F8WEU3;B8ZZ10;A8MYV2;Q9NQ29-2;Q9NQ29-3;Q9NQ29	LUC7L2	Putative RNA-binding protein Luc7-like 2	12	4	4	4	12	12	12	46.513	392	24.4741	24.7376	23.8842	24.5495	24.7955	24.7506	24.642	24.9157	0.364609	0	0.968894	0
Q15428;K7EMT0	SF3A2	Splicing factor 3A subunit 2	2	3	3	3	8.2	8.2	8.2	49.255	464	24.4767	23.7703	23.4417	24.7117	24.7709	24.3815	24.3529	24.3408	0.361407	0.10444	0.521947	0.0688456
Q99880;Q99877;Q5QNW6-2;P57053;O60814;P58876;P62807;Q5QNW6;Q93079;U3KQK0;Q99879;P06899;P23527;P33778;Q16778;Q8N257;Q96A08;A0A2R8Y619	HIST1H2BL	Histone H2B type 1-L;Histone H2B type 1-N;Histone H2B type 2-F;Histone H2B type F-S;Histone H2B type 1-K;Histone H2B type 1-D;Histone H2B type 1-C/E/F/G/I;Histone H2B type 1-H;Histone H2B;Histone H2B type 1-M;Histone H2B type 1-J;Histone H2B type 1-O;Histone H2B type 1-B;Histone H2B type 2-E;Histone H2B type 3-B;Histone H2B type 1-A	18	4	4	4	35.7	35.7	35.7	13.952	126	27.6666	27.4809	27.6404	27.8209	28.3304	28.1905	27.9481	27.5622	0.355614	0	1.00618	0
Q8WXF1;Q8WXF1-2;X6RDA4	PSPC1	Paraspeckle component 1	3	9	9	9	19.3	19.3	19.3	58.743	523	26.6335	26.5095	26.2567	26.607	27.0118	26.8535	26.9965	26.5242	0.344823	0	1.28918	0
Q01826;Q01826-2;C9JR56;Q9UPW6-2;Q9UPW6;C9J3I0;H0YN86;C9JLL5;C9J7F3;C9JGL9;C9IZC5;C9JP21	SATB1	DNA-binding protein SATB1	12	13	13	13	19.7	19.7	19.7	85.956	763	26.5354	26.557	26.867	26.5248	27.1549	26.8497	26.9435	26.8843	0.33702	0	1.70311	2.71948e-16
A0A087WVM4;B7ZM99;Q6UB35;H0Y327;Q6UB35-2;Q4VXM1;Q4VXM0;Q5JYA8;Q5JYA3	MTHFD1L	Monofunctional C1-tetrahydrofolate synthase, mitochondrial	9	14	14	14	19.3	19.3	19.3	99.31	913	24.9777	24.9799	24.8136	25.0796	25.6293	25.2217	25.2828	25.0232	0.326541	0	1.25655	0
Q14011;K7ENX8;K7ELV6;K7EJV5;K7ELT6;K7EJV1;K7EMY9;K7EPM4;K7ER40;K7EQR7;D6W5Y5;Q14011-2;K7EQX4;K7ENN6;K7EIF7;K7EQL0	CIRBP	Cold-inducible RNA-binding protein	16	3	3	3	25	25	25	18.648	172	27.361	27.5433	27.1455	27.1682	27.9371	27.5777	27.5399	27.4392	0.318982	0	1.17221	0
G3V1Q4;E7ES33;E7EPK1;Q16181-2;Q16181;Q5JXL7;A0A0U1RRM2;A0A0U1RRH9;A0A0U1RRE1;A0A5F9ZGZ7;Q6ZU15	SEPT7	Septin-7	11	8	8	8	22.4	22.4	22.4	46.566	401	25.5536	25.4736	25.1076	25.3558	25.5782	25.3975	25.7877	25.9897	0.31565	0	1.01079	0
P78527;P78527-2;H0YG84;F5GX40	PRKDC	DNA-dependent protein kinase catalytic subunit	4	69	69	69	18.1	18.1	18.1	469.08	4128	25.7056	25.699	25.8013	25.6891	26.3585	26.0712	26.0274	25.7005	0.315617	0	1.21391	0
P41091;Q2VIR3;Q2VIR3-2;H7BZU1	EIF2S3	Eukaryotic translation initiation factor 2 subunit 3;Putative eukaryotic translation initiation factor 2 subunit 3-like protein	4	7	7	7	20.8	20.8	20.8	51.109	472	25.992	25.9057	25.6874	25.5894	26.5034	26.2468	26.0769	25.6012	0.313464	0	0.72274	0
I3L4N8;P60709;P63261;E7EVS6;A0A2R8Y793;A0A6Q8PFE4;I3L1U9;I3L3I0;J3KT65;A0A2R8YGF8;A0A6Q8PH58;I3L3R2;G5E9R0;K7EM38;P63267-2;C9JZR7;C9JUM1;A5A3E0;Q6S8J3;C9JTX5;P0CG38;Q562R1;A0A2R8YFE2;F8WCH0;A0A2R8YEA7;Q9BYX7;P0CG39;A0A7P0TBL1;A0A6Q8PGD7	ACTG1	Actin, cytoplasmic 1;Actin, cytoplasmic 1, N-terminally processed;Actin, cytoplasmic 2;Actin, cytoplasmic 2, N-terminally processed;Actin, gamma-enteric smooth muscle	29	14	14	4	45	45	17.7	38.975	351	28.9443	28.8839	28.6736	29.103	29.09	29.3221	29.3304	29.1155	0.313284	0	1.53493	0
P63173;J3KT73;J3QL01;J3KSP2	RPL38	60S ribosomal protein L38	4	6	6	6	50	50	50	8.2178	70	28.2063	28.54	28.6925	28.8206	28.9844	29.1032	28.7597	28.6347	0.305673	0	0.914166	0
O60264;A0A0A0MRP6;B7ZLQ5;P28370-2;P28370	SMARCA5	SWI/SNF-related matrix-associated actin-dependent regulator of chromatin subfamily A member 5	5	12	12	12	10.8	10.8	10.8	121.9	1052	28.2615	28.5367	28.2725	28.3278	28.5141	28.4947	28.6254	28.9711	0.301729	0	1.25199	0
P25490;H0YJV7;O15391;Q96MM3	YY1	Transcriptional repressor protein YY1;Transcription factor YY2	4	4	4	4	8.9	8.9	8.9	44.712	414	24.6089	24.4379	24.2905	24.754	24.751	25.262	24.5917	24.6934	0.301703	0	0.837582	0
P62318;P62318-2;H3BT13	SNRPD3	Small nuclear ribonucleoprotein Sm D3	3	3	3	3	20.6	20.6	20.6	13.916	126	28.7295	28.4271	28.2227	28.433	29.0259	28.7465	28.7727	28.4728	0.301387	0	1.0097	0
P33992;B1AHB1;B1AHA9;B1AHB2	MCM5	DNA replication licensing factor MCM5;DNA helicase	4	7	7	7	12.4	12.4	12.4	82.285	734	24.6599	24.7751	24.6594	24.9107	25.1841	25.1092	24.8705	25.0446	0.300818	0	1.81436	0
O75475;O75475-3;O75475-2	PSIP1	PC4 and SFRS1-interacting protein	3	6	6	6	12.5	12.5	12.5	60.103	530	26.5922	26.2647	25.7252	26.123	26.2223	26.6776	26.4077	26.5808	0.295791	0	0.697957	0
Q08945;E9PMD4;A0A0U1RRK2;E9PPZ7	SSRP1	FACT complex subunit SSRP1	4	13	13	13	19	19	19	81.074	709	25.352	25.4644	25.6298	25.3626	25.8095	26.045	25.769	25.3484	0.290763	0	0.9339	1.35974e-16
P49916-4;P49916-3;P49916-2;P49916;K7ERZ5;K7EQB6;K7ENR9	LIG3	DNA ligase 3	7	10	10	10	13.7	13.7	13.7	95.801	862	24.6245	25.1914	24.6672	24.8037	25.2707	24.912	25.074	25.1347	0.276173	0	0.946638	0
Q9NXV6;J3KNE1;D6RGD2	CDKN2AIP	CDKN2A-interacting protein	3	5	5	5	10.2	10.2	10.2	61.124	580	23.0897	23.1581	22.9335	23.1383	23.4475	23.1252	23.2574	23.5933	0.275944	0	1.27276	0
Q6P6C2-1;Q6P6C2;Q6P6C2-3	ALKBH5	RNA demethylase ALKBH5	3	5	5	5	15.6	15.6	15.6	52.255	467	25.9067	25.9325	25.518	23.7529	25.7573	25.4439	25.4675	25.5273	0.271483	0.0476463	0.205348	0.0217168
E7EVA0;P27816-6;P27816;P27816-2;P27816-5;H0Y2V1;H7C4C5;F8W9U4;P27816-4;H7C456;B5MEG9	MAP4	Microtubule-associated protein;Microtubule-associated protein 4	11	9	9	9	4.9	4.9	4.9	245.44	2297	25.3903	25.1984	25.2205	25.4897	25.6272	25.792	25.5117	25.4375	0.267383	0	1.37336	0
P62913;Q5VVC8;P62913-2	RPL11	60S ribosomal protein L11	3	3	3	3	19.7	19.7	19.7	20.252	178	25.6103	25.1774	25.901	25.6161	27.1951	23.3745	26.417	26.3817	0.265893	0.129585	0.12752	0.0930121
Q9Y2H1;Q9Y2H1-2;F5GY51;F5H277;I3L0D0;F5H7Z3;F5H5E6;F5H0V1;H0YGN4	STK38L	Serine/threonine-protein kinase 38-like	9	16	16	12	38.4	38.4	31.2	54.002	464	28.181	28.2675	28.4256	28.3583	28.2553	28.535	28.6213	28.8519	0.257804	0	0.985911	1.35974e-16
P78347-2;P78347-4;P78347-3;P78347;A0A494C1K3;A0A494C0Q7;P78347-5;C9J6M0;A0A087WW90;A0A0D9SF80;A0A494C0I1;A0A494C1N8;Q86UP8-3;Q86UP8;Q6EKJ0	GTF2I	General transcription factor II-I	15	43	43	43	51.6	51.6	51.6	107.97	957	28.5994	28.749	28.8673	28.8482	29.0588	29.0787	29.0067	28.9508	0.257764	0	2.05213	0
A0A7P0T965;A0A7P0T870;A0A7P0TAK7;A0A7P0Z4B9;Q16531;A0A7P0TB30;A0A7P0Z3Z5;F5GY55;Q16531-2;F5GWI0;F5GZY8;F5H2L3;A0A7P0Z4L2;A0A7P0TAX4;F5H198	DDB1	DNA damage-binding protein 1	15	10	10	10	10.9	10.9	10.9	118.09	1061	24.7684	24.4448	24.3297	24.7961	25.0431	24.6544	24.8941	24.7414	0.248502	0	0.86434	0
O75643;A0A494C1A5;O75643-2	SNRNP200	U5 small nuclear ribonucleoprotein 200 kDa helicase	3	24	24	24	11.6	11.6	11.6	244.5	2136	24.8852	24.8674	24.8622	24.9393	25.1143	24.9427	25.1424	25.3465	0.247985	0	1.58058	0
Q8N3U4;Q8N3U4-2;B1AMT4;B1AMT1;B1AMT2;B1AMT3;Q68DW7;Q8WVM7-2;Q8WVM7	STAG2	Cohesin subunit SA-2	9	8	8	8	5.5	5.5	5.5	141.32	1231	25.6408	26.0795	25.4961	25.3899	25.9178	26.0741	25.8918	25.7126	0.247484	0	0.714799	0
P26038;V9GZ54	MSN	Moesin	2	19	19	13	29.5	29.5	21.3	67.819	577	26.3987	26.1613	25.6966	26.219	26.5664	26.3527	26.352	26.1892	0.246164	0	0.712089	1.35974e-16
Q14683;G8JLG1;A0A6Q8PHC3;V9GYN9;V9GY57	SMC1A	Structural maintenance of chromosomes protein 1A;Structural maintenance of chromosomes protein	5	19	19	19	15.2	15.2	15.2	143.23	1233	26.0863	26.0749	25.8179	25.9787	26.1797	26.3635	26.1663	26.2302	0.24546	0	1.73101	0
E9PLP8;Q12996;H0YE74;Q12996-2	CSTF3	Cleavage stimulation factor subunit 3	4	6	6	6	8.4	8.4	8.4	86.272	749	25.2591	25.2916	25.3874	25.2502	25.4735	25.5802	25.5047	25.6109	0.245232	0	2.80694	5.43896e-16
P07737;K7EJ44;CON__P02584;I3L3D5	PFN1	Profilin-1	4	5	5	5	42.9	42.9	42.9	15.054	140	25.9821	25.6534	25.4458	25.7162	26.1346	26.014	25.9579	25.6686	0.24442	0	0.822702	0
P11310-2;P11310;Q5T4U5;A0A7P0TB51;F6YB23;A0A7P0TA63;A0A7P0T932;A0A7P0T8G6;A0A7P0TB55;A0A7P0TBD1;A0A7P0T8J9;A0A7P0TAB2;A0A7P0TA39;E9PJM9;A0A7P0TB28;A0A7P0T9W7;E9PRX4;H0YDT5	ACADM	Medium-chain specific acyl-CoA dehydrogenase, mitochondrial	18	4	4	4	11.5	11.5	11.5	47.019	425	24.5148	23.939	24.1815	24.6108	24.5136	24.4986	24.7454	24.4512	0.240679	0	0.695118	0
P53999	SUB1	Activated RNA polymerase II transcriptional coactivator p15	1	2	2	2	18.9	18.9	18.9	14.395	127	25.7551	25.6193	25.4638	23.5271	25.234	25.7474	25.1866	25.1531	0.238948	0.136519	0.160192	0.0746742
Q6P2Q9;I3L0J9;I3L3Z8	PRPF8	Pre-mRNA-processing-splicing factor 8	3	17	17	17	7.9	7.9	7.9	273.6	2335	24.848	25.2242	25.113	25.3391	25.4996	25.3884	25.5237	25.0685	0.238943	0	0.800365	1.35974e-16
Q53F19;Q53F19-2	C17orf85	Uncharacterized protein C17orf85	2	4	4	4	6.9	6.9	6.9	70.592	620	24.4058	23.4836	24.6645	24.8416	24.8349	24.7367	24.5421	24.2212	0.234846	0.058854	0.293222	0.0319748
Q14566	MCM6	DNA replication licensing factor MCM6	1	11	11	11	14.5	14.5	14.5	92.888	821	24.6719	25.1411	24.8487	24.9611	25.1583	25.3266	25.1288	24.9359	0.231713	0	0.929231	0
A0A5H1ZRP4;Q8WX92-2;Q8WX92	NELFB	Negative elongation factor B	3	5	5	5	9.9	9.9	9.9	70.038	628	23.5772	23.1648	23.5192	23.7506	23.6228	23.7507	23.5642	24.0004	0.231574	0.138613	0.61721	0.440876
P40926;P40926-2;G3XAL0	MDH2	Malate dehydrogenase, mitochondrial;Malate dehydrogenase	3	13	13	13	50.6	50.6	50.6	35.503	338	26.7335	26.1479	26.2232	26.479	26.7603	26.6549	26.6847	26.4006	0.229214	0	0.726507	0
E9PEX6;P09622-2;P09622;P09622-3	DLD	Dihydrolipoyl dehydrogenase;Dihydrolipoyl dehydrogenase, mitochondrial	4	6	6	6	14.2	14.2	14.2	51.815	486	24.5885	24.4026	24.1077	24.491	24.3516	24.6926	24.6795	24.7755	0.227355	0	0.81028	0
P21796;C9JI87	VDAC1	Voltage-dependent anion-selective channel protein 1	2	4	4	4	15.2	15.2	15.2	30.772	283	24.0988	23.8396	23.758	24.0663	24.4641	24.4874	24.199	23.511	0.22469	0	0.408686	0
P10599;P10599-2	TXN	Thioredoxin	2	7	7	7	51.4	51.4	51.4	11.737	105	28.0862	28.3226	28.189	28.0312	28.6286	28.1225	28.5306	28.2395	0.223043	0	0.822669	1.35974e-16
A0A7P0TAQ9;A0A7P0Z431;Q8IXB1;A0A7P0TB97;Q8IXB1-2;A0A7P0TB83;A0A7P0T9B7;A0A7P0TB22;E7EP04;A0A7P0Z4F2;A0A494C1G5;Q8IXB1-3;H7C1G0;A0A7P0T8Y3	DNAJC10	DnaJ homolog subfamily C member 10	14	7	7	7	10.4	10.4	10.4	87.996	768	24.8851	25.0234	24.7022	24.8949	25.2047	25.1787	24.9217	25.085	0.22111	0	1.27571	0
B5MDF5;J3KQE5;P62826;F5H018;H0YFC6;B4DV51	RAN	GTP-binding nuclear protein Ran	6	10	10	10	40.3	40.3	40.3	26.224	233	26.8359	26.6095	26.4959	26.7773	26.8181	27.1844	26.8276	26.7537	0.216294	0	0.873776	1.35974e-16
Q9UHX1-5;Q9UHX1-6;Q9UHX1;Q9UHX1-2;Q9UHX1-3;Q9UHX1-4;A0A0J9YXX5;A0A0J9YVP6;A0A0J9YXJ8;A0A0J9YYL3;A0A0J9YWM1;A0A0J9YVR6;E9PQ56;H0YEM1;E9PN18;E9PMU7;H0YCP8;E9PL19	PUF60	Poly(U)-binding-splicing factor PUF60	18	14	14	14	35.1	35.1	35.1	57.103	530	26.5946	26.6424	26.6741	26.2868	26.8708	26.6695	26.8513	26.6637	0.214339	0	1.05491	0
E9PEB5;Q96AE4;Q96AE4-2;C9JSZ1;Q96I24-2;Q96I24	FUBP1	Far upstream element-binding protein 1	6	12	10	10	21.1	18.8	18.8	68.903	655	26.1229	26.2128	25.6489	25.9459	26.1778	26.1278	26.2543	26.2274	0.214179	0	0.842534	0
Q9Y224;H0YJB9;G3V4C6	C14orf166	UPF0568 protein C14orf166	3	8	8	8	40.6	40.6	40.6	28.068	244	24.7883	24.8069	24.5211	24.7908	25.1011	25.215	24.8243	24.622	0.21385	0	0.686594	0
A0A7N4I394;O75400-2;O75400-3;O75400;F5H578;H0YG38;H7C2N3	PRPF40A	Pre-mRNA-processing factor 40 homolog A	7	7	7	7	8.2	8.2	8.2	112.4	994	27.0864	27.2361	26.8062	26.9647	27.3301	27.2856	27.2626	27.0609	0.211427	0	0.998237	0
P46013;P46013-2	MKI67	Antigen KI-67	2	8	8	8	4.5	4.5	4.5	358.69	3256	24.5371	24.3206	23.6129	24.6269	24.5539	24.3432	24.8891	24.1524	0.210269	0.0686643	0.310122	0.0575095
P49736;H0Y8E6	MCM2	DNA replication licensing factor MCM2	2	7	7	7	8.6	8.6	8.6	101.89	904	25.1838	25.4907	25.5571	25.6741	25.6189	25.7666	25.6878	25.6638	0.207835	0	0.976801	0
E7ENZ3;B7ZAR1;E9PCA1;P48643-2;P48643	CCT5	T-complex protein 1 subunit epsilon	5	6	6	6	13.4	13.4	13.4	53.848	486	25.5162	25.7126	25.3069	25.5643	25.9544	25.6352	25.6192	25.7127	0.205397	0	0.913826	0
A0A7I2V428;C9JLB1;A0A7I2V3F3;H7BY16;P19338;A0A7I2V2U7;A0A7I2V5M5;A0A7I2V349;A0A7I2V506;A0A7I2V699;A0A7I2V2S8	NCL	Nucleolin	11	15	15	15	22.6	22.6	22.6	74.739	689	27.7578	27.3617	27.4182	27.73	27.9869	27.6414	27.7323	27.7254	0.20456	0	0.798631	0
P62805	HIST1H4A	Histone H4	1	5	5	5	50.5	50.5	50.5	11.367	103	27.4516	27.5466	27.8454	27.6497	28.0828	27.8633	28.0241	27.3357	0.203137	0	0.487198	0
P48735;P48735-2;H0YL11;C9J4N6;O75874	IDH2	Isocitrate dehydrogenase [NADP], mitochondrial	5	19	19	19	42.9	42.9	42.9	50.909	452	27.177	26.9822	26.4941	26.956	27.2648	27.1279	27.03	26.992	0.201362	0	0.607327	0
P26641;P26641-2	EEF1G	Elongation factor 1-gamma	2	5	5	5	12.6	12.6	12.6	50.118	437	25.4002	25.5616	25.2586	25.2864	25.8376	25.5727	25.7078	25.1793	0.197638	0	0.588669	0
A0A0A0MSJ0;Q86XP3-2;Q86XP3	DDX42	ATP-dependent RNA helicase DDX42	3	9	9	9	13.4	13.4	13.4	77.813	708	25.3585	25.2622	25.1044	25.3454	25.582	25.3943	25.5674	25.3119	0.196265	0	1.16751	0
Q15029-2;Q15029-3;Q15029;K7EP67;K7EJ74	EFTUD2	116 kDa U5 small nuclear ribonucleoprotein component	5	15	15	14	18.4	18.4	17.3	105.38	937	25.819	25.838	25.8963	25.9164	26.1318	26.1299	26.0475	25.9435	0.195782	0	2.09954	0
P12956;B1AHC9;P12956-2	XRCC6	X-ray repair cross-complementing protein 6	3	21	21	21	42.4	42.4	42.4	69.842	609	26.1543	25.8722	26.0313	26.1569	26.5069	26.1997	26.2043	26.0864	0.195653	0	0.878248	1.35974e-16
F8W1B9;O95619;F8W0J4;F8VTR4	YEATS4	YEATS domain-containing protein 4	4	4	4	4	22.7	22.7	22.7	24.431	211	24.8314	25.0329	24.6354	24.7323	25.1282	24.8561	25.0715	24.9519	0.193935	0	0.946807	1.35974e-16
P07237;A0A7P0TA71;A0A7P0TA35;A0A7P0TB26;A0A7P0T9K9;I3L4M2;A0A7P0T8J3;A0A7P0T8C0;A0A7P0T8X1;A0A7P0TA97;I3L3P5;H7BZ94;I3L0S0;H0Y3Z3;A0A7P0T9U6;A0A7P0T9D6;I3L514;B3KTQ9;A0A7P0Z4J0;A0A7P0Z4S2;A0A7P0TAX9;I3NI03;A0A7P0TBP8;A0A7P0Z476;I3L3U6;A0A7P0T9S9;A0A7P0T9E3;I3L1Y5;A0A7P0T940;A0A7P0Z4B2;A0A7P0TBA3;A0A7P0Z4F8	P4HB	Protein disulfide-isomerase	32	19	19	19	36.2	36.2	36.2	57.116	508	26.0663	26.2156	26.0354	25.9294	26.5498	26.2252	26.153	26.0824	0.190925	0	0.796797	0
P42166;G5E972;P42167-3;P42167-2;H0YJH7	TMPO	Lamina-associated polypeptide 2, isoform alpha;Thymopoietin;Thymopentin	5	12	12	7	22.6	22.6	11.2	75.491	694	25.4053	25.6846	25.7801	25.435	25.6907	25.6127	26.1321	25.6256	0.189056	0	0.574869	0
A0A0U1RRM4;P26599-3;P26599-2;P26599;A0A7I2V621;A6NLN1;A0A6Q8PEX4;A0A7I2V4H6;K7EKJ7;A0A0D9SF20;K7ELW5;K7ES59;K7EK45;A0A087WUW5;A0A087WU68;X6R242;O95758-1;O95758-2;O95758;O95758-5;O95758-4;O95758-6	PTBP1	Polypyrimidine tract-binding protein 1	22	12	12	12	26.9	26.9	26.9	62.463	588	26.9932	26.917	26.4898	27.0335	27.1879	27.01	27.0073	26.969	0.18517	0	0.662222	0
F8VZQ9;P82979;H0YHG0;F8VS12	SARNP	SAP domain-containing ribonucleoprotein	4	5	5	5	22.5	22.5	22.5	24.105	213	26.9563	26.4533	26.6941	26.6929	27.0791	26.9741	26.8585	26.616	0.182797	0	0.605103	0
Q9P270;D6RIF6;H0Y9L2;D6REM5	SLAIN2	SLAIN motif-containing protein 2	4	12	12	12	26.9	26.9	26.9	62.543	581	27.0186	27.1649	27.0848	27.0119	27.2382	27.3621	27.1284	27.281	0.182375	0	1.63254	2.71948e-16
Q13838-2;Q13838;Q5STU3;A0A0G2JJZ9;A0A140T9X3;F6WLT2;A0A0A0MT12;H0Y400;F6TRA5;F6S4E6;A0A140T9X9;A0A140TA18;F6UJC5;A0A140T996;F6R6M7;A0A0G2JJL7;F6QYI9;A0A140T9K1;A0A140T973;A0A140T9L4;A0A140T9N3;H0YCC6;A0A140T9K2	DDX39B	Spliceosome RNA helicase DDX39B	23	12	12	4	31.8	31.8	13.3	50.679	443	27.457	27.1853	27.1568	27.2856	27.4339	27.5674	27.4871	27.3217	0.181347	0	1.11192	0
P52756;C9JFQ5;P52756-4;P52756-2;P52756-5;C9J9P7	RBM5	RNA-binding protein 5	6	11	8	8	13.4	10.8	10.8	92.153	815	24.9944	25.0424	25.4187	25.4722	25.4088	25.3702	25.4467	25.4109	0.177248	0	0.685302	0
P09874;A0A7I2V3E1;A0A7I2V625;A0A7I2V5E9;A0A7I2V384	PARP1	Poly [ADP-ribose] polymerase 1	5	27	27	27	29.4	29.4	29.4	113.08	1014	27.2801	27.0175	26.9619	27.374	27.4464	27.3241	27.3241	27.2194	0.170098	0	0.760726	0
A0A0A0MRR7;P09234	SNRPC	U1 small nuclear ribonucleoprotein C	2	2	2	2	16.7	16.7	16.7	19.687	180	25.2336	24.9767	25.4906	23.3538	25.2678	24.8796	25.1049	24.4779	0.168888	0.117563	0.115769	0.0696926
P62258-2;P62258;K7EIT4;K7EM20	YWHAE	14-3-3 protein epsilon	4	5	3	3	22.7	15	15	26.504	233	25.268	25.1023	24.9096	24.8632	24.2208	25.7769	25.5157	25.3022	0.168107	0.109325	0.246329	0.252909
A0A6Q8PGH7;A0A6Q8PFA6;A0A6Q8PG37;A0A6Q8PH57;O00139-2;O00139-1;O00139-5;O00139;O00139-4;A0A6Q8PGG1;D6R9M0	KIF2A	Kinesin-like protein KIF2A	11	8	7	7	11.7	10.4	10.4	77.657	685	24.7012	24.4699	24.5758	24.6961	25.2464	23.8299	25.1529	24.8783	0.166084	0.10622	0.269698	0.274076
Q9NR30-2;Q9NR30	DDX21	Nucleolar RNA helicase 2	2	4	4	4	7.8	7.8	7.8	79.656	715	23.7979	23.7717	23.2472	23.4964	23.8743	23.5629	23.7194	23.8184	0.165462	0.0989657	0.462016	0.298913
J3QK89;Q8IWX8	CHERP	Calcium homeostasis endoplasmic reticulum protein	2	6	6	6	6.5	6.5	6.5	104.93	927	25.0812	25.5261	25.6881	25.2317	25.8961	25.5786	25.5596	25.1431	0.162565	0	0.335438	0
Q9UKS7-7;A0A0A0MSL2;A0A0A0MT14;Q9UKS7;B4DWF2;Q9UKS7-4;Q9UKS7-2;Q9UKS7-6;Q9UKS7-3;Q9H2S9-2;A0A2R8Y4T7;E7EUI1;F8VPL6;Q9H2S9;P17027;Q9UK13;P17027-2;A0A3B3ITE4;Q9UKT9;Q9UKT9-3;Q9UKT9-7;Q9UKT9-4;Q9UKT9-8;Q9UKT9-6;Q9UKT9-9;Q9UKT9-14;Q9UKS7-8;Q9NZL3	IKZF2	Zinc finger protein Helios	28	5	3	3	8.6	4.8	4.8	51.424	454	25.898	26.0845	25.6597	25.8432	25.9679	25.9056	26.0366	26.2232	0.162004	0	0.709089	0
A0A1W2PQ90;Q92878-3;Q92878;Q92878-2;A0A494C1B7;A0A494C0Y7;E7ESD9;A0A494BZX5;A0A494C122;E7EN38;H7C0V2;A0A494BZX8	RAD50	DNA repair protein RAD50	12	7	7	7	5.4	5.4	5.4	142.94	1213	23.9698	24.1057	24.4131	24.092	24.1551	24.5107	24.2866	24.273	0.161192	0	0.641907	0
Q14331;E9PLY7;E9PRR7;J3KSQ7	FRG1	Protein FRG1	4	15	15	15	51.6	51.6	51.6	29.172	258	28.09	27.9184	28.0089	28.0533	28.4472	28.3021	27.9308	28.0243	0.158468	0	0.59588	0
Q2TAY7;Q2TAY7-2	SMU1	WD40 repeat-containing protein SMU1;WD40 repeat-containing protein SMU1, N-terminally processed	2	7	7	7	13.1	13.1	13.1	57.543	513	25.6723	25.6979	25.4049	25.3867	25.7727	25.5121	25.6123	25.8984	0.158423	0	0.631334	0
A0A3B3ISC6;A0A3B3IT15;A0A3B3IS84;P53621;P53621-2;A0A3B3ITI7;A0A3B3IU78;A0A3B3ISK1;A0A3B3ITV3;A0A3B3IU89	COPA	Coatomer subunit alpha;Xenin;Proxenin	10	4	4	4	4	4	4	114.87	1024	24.7013	24.6924	24.6494	24.6144	24.7615	24.6238	24.9576	24.9413	0.156654	0	0.982155	0
P14678-2;P14678;P14678-3;J3QLE5;P63162;P63162-2;J3KRY3;S4R3P3	SNRPB	Small nuclear ribonucleoprotein-associated proteins B and B;Small nuclear ribonucleoprotein-associated protein N	8	7	7	7	29	29	29	23.656	231	28.2503	28.1503	28.1243	27.9669	28.5381	28.2723	28.2439	28.0632	0.156412	0	0.658321	0
F2Z2I2;Q5W015;Q5VX20;A0A1W2PR17;Q16875-3;Q16875-2;Q16875;Q16875-4;F6XNB3;A0A1W2PNV9;F6RAZ1;O60825-2;O60825	PFKFB3	6-phosphofructo-2-kinase/fructose-2,6-bisphosphatase 3;6-phosphofructo-2-kinase;Fructose-2,6-bisphosphatase	13	3	3	3	6.2	6.2	6.2	52.584	455	25.0755	25.5195	25.2283	25.199	23.3723	26.2025	25.8911	26.1805	0.156064	0.0603927	0.0848482	0.0393342
Q9P258	RCC2	Protein RCC2	1	13	13	13	36	36	36	56.084	522	27.1265	26.9684	26.9371	27.1674	27.4665	27.3177	27.1551	26.8785	0.154612	0	0.514212	0
F5GX77;Q9UI30-2;Q9UI30;F5GYQ2	TRMT112	Multifunctional methyltransferase subunit TRM112-like protein	4	2	2	2	24.5	24.5	24.5	11.972	106	24.785	23.7027	24.6515	24.6746	24.8728	24.8338	24.4631	24.245	0.15022	0.0188187	0.201903	0.0165154
E7EW33;H7C229;E7EVJ5;Q96F07-2;Q96F07	CYFIP2	Cytoplasmic FMR1-interacting protein 2	5	4	4	2	4.1	4.1	1.9	122.46	1057	23.5369	23.2498	23.5457	23.4746	23.7546	23.4318	23.8047	23.3947	0.14467	0.0281731	0.514095	0.188434
Q9Y230;Q9Y230-2;M0R0Y3;X6R2L4;M0QXI6;M0R0Z0;A0A1W2PS48	RUVBL2	RuvB-like 2	7	8	8	8	19.9	19.9	19.9	51.156	463	25.0953	25.0253	24.954	25.5101	25.6358	25.2392	25.3102	24.9721	0.143159	0	0.329602	0
O43809;H3BND3;H3BV41	NUDT21	Cleavage and polyadenylation specificity factor subunit 5	3	14	14	14	67.4	67.4	67.4	26.227	227	28.5373	28.5747	28.4253	28.7189	29.1055	28.7264	28.6226	28.3735	0.142944	0	0.380803	0
Q13123;E7EQZ7;D6REL4	IK	Protein Red	3	5	5	5	8.8	8.8	8.8	65.601	557	24.2935	24.4556	24.0968	24.5315	24.5168	24.4636	24.5074	24.4549	0.14131	0	0.704268	0
F8VXG7;Q99590-2;Q99590;A0A0A0MTP7	SCAF11	Protein SCAF11	4	3	3	3	2	2	2	142.6	1271	24.1749	24.0437	23.793	23.9601	23.8569	24.1832	24.0183	24.4422	0.132216	0.0435405	0.418495	0.227898
Q15084-3;Q15084;Q15084-4;Q15084-5;Q15084-2	PDIA6	Protein disulfide-isomerase A6	5	8	8	8	28.6	28.6	28.6	47.837	437	26.0871	25.9072	26.2832	26.0358	26.6656	26.2037	26.0979	25.8672	0.130289	0	0.294365	0
Q86UX7;Q86UX7-2;F5H1C6	FERMT3	Fermitin family homolog 3	3	3	3	3	7.2	7.2	7.2	75.952	667	24.0325	24	23.3744	24.2188	24.1412	24.0896	24.2717	23.6405	0.129333	0.0486884	0.220404	0.0526046
P55072;A0A7P0TAW3;A0A7I2V540;C9JUP7;A0A7P0T8A3;A0A7P0T8Q5;A0A7P0TAQ1;A0A7P0Z4C6;A0A7I2V2Y2;A0A7I2V5G8;A0A7P0TAY0;A0A7P0TBK7;A0A7P0Z4D1;A0A7P0TA22;A0A7I2YQJ0;A0A7P0T971;A0A7P0T946	VCP	Transitional endoplasmic reticulum ATPase	17	27	27	27	39.8	39.8	39.8	89.321	806	27.32	27.396	27.5322	27.4378	27.6894	27.6432	27.5984	27.2681	0.128293	0	0.569721	0
Q9UFW8;C9JUJ0	CGGBP1	CGG triplet repeat-binding protein 1	2	4	4	4	25.7	25.7	25.7	18.82	167	26.0783	26.0926	25.781	26.3099	26.4654	26.2739	26.1562	25.8708	0.126137	0	0.324136	0
A0A7I2V4J2;A0A7I2V5Y7;A0A7I2V535;Q15233;Q15233-2;A0A7P0MRW0;A0A7I2V4N2;A0A7I2V464;A0A7I2V4K9;H7C367;C9JYS8;C9IZL7;A0A7I2YQK8;C9J4X2	NONO	Non-POU domain-containing octamer-binding protein	14	21	21	20	49.1	49.1	47.4	53.818	468	30.3167	30.316	30.2316	30.2866	30.3265	30.3731	30.5533	30.3972	0.124785	0	1.24449	0
B4DUR8;P49368-2;P49368;Q5SZX6	CCT3	T-complex protein 1 subunit gamma	4	7	7	7	15.4	15.4	15.4	55.674	500	24.8964	25.0066	25.2144	24.8767	25.2208	25.0432	25.1919	25.0345	0.124081	0	0.649966	0
P00505-2;P00505	GOT2	Aspartate aminotransferase, mitochondrial	2	5	5	5	14.2	14.2	14.2	43.029	387	25.8645	25.4002	25.6632	26.4653	26.0978	25.7599	26.4356	25.596	0.12402	0	0.162869	0
Q49AG3;E9PJ57;E9PM71	ZBED5	Zinc finger BED domain-containing protein 5	3	6	6	6	8.8	8.8	8.8	78.91	693	24.841	24.8512	24.9134	24.899	24.84	24.997	24.9761	25.1813	0.122458	0	0.849266	0
P62136;P62136-2;E9PMD7;A0A7I2V4F7;F8VR82;F8VYE8;F8W0W8;P36873;P36873-2;P62136-3;A0A087WYY5;E7ETD8;F8WE71;H0Y3Y6	PPP1CA	Serine/threonine-protein phosphatase PP1-alpha catalytic subunit;Serine/threonine-protein phosphatase;Serine/threonine-protein phosphatase PP1-gamma catalytic subunit	14	10	10	3	30.6	30.6	10	37.512	330	25.1817	25.0804	25.0261	24.9109	25.426	25.2406	25.1905	24.8286	0.121669	0	0.388156	0
P31943;G8JLB6;E9PCY7;D6RIU0;H0YB39;D6RBM0;D6RIT2;E7EQJ0;D6RFM3;D6RIH9;D6RJ04;D6RAM1;D6RDU3;D6R9T0;E7EN40;E5RGV0;H0YBG7;H0YBD7;D6RDL0;P55795;E5RGH4;D6R9D3;H0YAQ2;D6RF17;E5RJ94	HNRNPH1	Heterogeneous nuclear ribonucleoprotein H;Heterogeneous nuclear ribonucleoprotein H, N-terminally processed	25	13	13	11	42.3	42.3	36.3	49.229	449	26.9428	26.8286	26.7424	26.6806	27.3738	26.8764	26.8152	26.612	0.120772	0	0.294661	0
H0YA96;H0Y8G5;Q14103-4;Q14103-3;Q14103-2;Q14103;D6RF44;D6RAF8;D6RBQ9;D6RD83;A0A087WUK2;O14979-3;O14979-2;O14979	HNRNPD	Heterogeneous nuclear ribonucleoprotein D0	14	8	8	8	32.9	32.9	32.9	23.811	210	27.4341	27.2431	27.0809	27.1998	27.524	27.2311	27.376	27.3055	0.119651	0	0.584109	0
P62851	RPS25	40S ribosomal protein S25	1	5	5	5	29.6	29.6	29.6	13.742	125	29.6171	29.3988	29.6839	29.94	30.0347	29.8394	29.695	29.5408	0.117522	0	0.325799	0
Q8NBS9-2;Q8NBS9	TXNDC5	Thioredoxin domain-containing protein 5	2	5	5	5	17	17	17	36.177	324	24.3683	24.5319	24.2447	24.2372	24.8616	24.206	24.3771	24.3947	0.114344	0	0.307426	0
P30101	PDIA3	Protein disulfide-isomerase A3	1	15	15	13	35.6	35.6	31.5	56.782	505	26.8592	26.6847	26.2687	26.626	26.8608	26.8501	26.5832	26.6016	0.114239	0	0.335284	0
Q13263;Q13263-2;M0R0K9;M0R2I3;M0R3C0	TRIM28	Transcription intermediary factor 1-beta	5	10	10	10	16.3	16.3	16.3	88.549	835	25.1261	25.1738	25.2151	25.0523	25.4419	25.1928	24.8995	25.462	0.107242	0	0.336323	0
P19474;P19474-2;H0YDP8	TRIM21	E3 ubiquitin-protein ligase TRIM21	3	10	10	10	20.2	20.2	20.2	54.169	475	24.3946	24.8065	24.6483	24.9646	24.7355	24.7419	24.6729	25.0885	0.106161	0	0.287515	0
Q99459	CDC5L	Cell division cycle 5-like protein	1	9	9	9	13	13	13	92.25	802	25.7905	25.9145	25.8815	25.9848	26.0012	25.9494	25.8806	26.1257	0.096393	0	0.716332	0
Q12874	SF3A3	Splicing factor 3A subunit 3	1	10	10	10	24	24	24	58.848	501	24.5625	24.7648	24.8467	24.2152	24.9942	24.6516	24.5197	24.5958	0.0930274	0	0.211149	0
P35249;C9JZI1;P35249-2;C9J8M3;C9JXZ7;C9JGY5;F8WE44;H7C1P0	RFC4	Replication factor C subunit 4	8	8	8	8	25.1	25.1	25.1	39.681	363	25.9014	25.9479	25.8285	25.8737	26.2184	25.9794	25.8656	25.8576	0.0924086	0	0.477637	0
Q9UPT8;M0QY97	ZC3H4	Zinc finger CCCH domain-containing protein 4	2	9	9	9	10.7	10.7	10.7	140.26	1303	24.8328	24.6346	24.9871	24.673	24.7801	24.8837	24.9402	24.8864	0.0907387	0	0.469541	0
Q15007;A0A087X1R4;Q15007-2	WTAP	Pre-mRNA-splicing regulator WTAP	3	7	7	7	22.2	22.2	22.2	44.243	396	24.975	25.0367	25.2891	25.1798	25.2409	25.3569	25.1108	25.1347	0.0906811	0	0.450184	0
P30044-2;P30044;P30044-3;P30044-4	PRDX5	Peroxiredoxin-5, mitochondrial	4	4	4	4	27.2	27.2	27.2	17.031	162	25.628	25.134	24.9954	25.2937	25.3906	25.4556	25.3065	25.2529	0.0886376	0	0.252565	0
O00257;O00257-3;I3L4F1	CBX4	E3 SUMO-protein ligase CBX4	3	3	3	3	3.8	3.8	3.8	61.367	560	24.2309	24.2332	24.1723	24.7356	24.711	24.4637	24.674	23.871	0.0869116	0	0.14046	0
A0A5F9ZHM4;P07195;C9J7H8;A8MW50;A0A3B3IS95;F5H793	LDHB	L-lactate dehydrogenase B chain;L-lactate dehydrogenase	6	7	7	7	23.8	23.8	23.8	37.294	341	25.2137	25.0652	24.916	25.2649	25.243	25.145	25.1399	25.2779	0.0864864	0	0.451415	0
P42285;H0YAC4;H0Y8U3	SKIV2L2	Superkiller viralicidic activity 2-like 2	3	6	6	6	6.3	6.3	6.3	117.8	1042	25.0443	24.8153	25.1875	25.2565	25.2252	25.2286	25.3218	24.8731	0.086279	0	0.253942	0
Q8NC51-4;Q8NC51-3;Q8NC51-2;Q8NC51	SERBP1	Plasminogen activator inhibitor 1 RNA-binding protein	4	3	3	3	11.1	11.1	11.1	42.426	387	24.0384	24.0818	23.8531	24.1819	23.9476	23.636	24.2372	24.677	0.0856448	0.0823476	0.162152	0.137017
P81605;P81605-2	DCD	Dermcidin;Survival-promoting peptide;DCD-1	2	3	3	3	22.7	22.7	22.7	11.284	110	23.4579	23.8667	27.9956	23.587	24.3756	23.8187	25.9754	25.0796	0.0855498	0.0582273	0.0245934	0.0167721
P55809;E9PDW2;P55809-2	OXCT1	Succinyl-CoA:3-ketoacid coenzyme A transferase 1, mitochondrial	3	6	6	6	11.9	11.9	11.9	56.157	520	25.3322	24.7208	24.4772	24.7858	23.5779	25.4159	25.1766	25.479	0.0833828	0.0331906	0.0627515	0.0299997
Q9P2I0;H0YJF4	CPSF2	Cleavage and polyadenylation specificity factor subunit 2	2	5	5	5	7.4	7.4	7.4	88.486	782	24.1339	24.2258	24.413	24.5841	24.6183	24.2611	24.2895	24.5201	0.0830444	0	0.255587	0
J3KTA4;P17844;P17844-2;A0A0G2JLI4;A0A7I2V507;A0A7I2V2S0;A0A7I2V5F5;J3KRZ1;J3QSF1;J3QRQ7;J3KTQ4;J3QR02;X6RLV5;J3QRN5	DDX5	Probable ATP-dependent RNA helicase DDX5	14	27	26	19	46.7	45	32.9	69.086	614	29.1289	29.047	28.9795	29.0985	29.2543	29.1574	29.0981	29.0753	0.0827988	0	0.796221	1.35974e-16
Q14974;J3QR48;J3KTM9;Q14974-2	KPNB1	Importin subunit beta-1	4	8	8	8	11.5	11.5	11.5	97.169	876	25.1288	24.7876	24.5501	24.7523	25.0355	24.8083	24.9474	24.7576	0.0825197	0	0.247271	0
P09012;M0R221;M0R2B8;M0QXK2;M0QZG7;M0R268;M0R0G9	SNRPA	U1 small nuclear ribonucleoprotein A	7	9	9	8	37.6	37.6	34.8	31.279	282	28.8476	28.9966	29.105	28.9191	29.1432	29.0697	28.9774	29.0038	0.0814817	0	0.57537	0
P08621-2;P08621;P08621-3;P08621-4;M0QYR1;M0QX04	SNRNP70	U1 small nuclear ribonucleoprotein 70 kDa	6	7	7	7	16.1	16.1	16.1	50.617	428	27.1497	26.4628	26.3881	26.3174	26.9193	26.9088	26.5213	26.2915	0.0807458	0	0.122501	0
A0A087X054;A0A494C039;Q9Y4L1;A0A087X214;A0A087WW13;Q9BST8;J3QQH7;J3QLE9;J3QL06;J3KTF1;E9PJ21;A0A087WWI4;K7EQK2	HYOU1	Hypoxia up-regulated protein 1	13	2	2	2	3	3	3	104.78	937	24.5399	24.3548	24.543	24.4478	24.7074	24.5084	24.5638	24.4243	0.0796072	0	0.486863	0
A0A7P0T8N8;O14776-2;O14776;G3V220	TCERG1	Transcription elongation regulator 1	4	11	11	11	10.1	10.1	10.1	126	1115	26.038	25.7435	25.7922	26.1793	25.9251	26.1026	26.1281	25.9153	0.079559	0	0.2809	0
P49756;P49756-2;P49756-3;E9PQU5;H0YE46;E9PSE8;P49756-4	RBM25	RNA-binding protein 25	7	11	11	11	13.3	13.3	13.3	100.18	843	26.3248	26.0885	26.2092	26.047	26.4292	26.4638	26.1487	25.9417	0.0784718	0	0.227942	0
J3QRS9;X6R4W8;O43670-2;O43670;O43670-4;J3KS31;O43670-3;J3QS27;J3KTL1;J3KRB6;J3KRW6;H0Y3M2	ZNF207	BUB3-interacting and GLEBS motif-containing protein ZNF207	12	3	3	3	7.7	7.7	7.7	52.541	493	25.8539	25.4391	25.3471	25.6165	25.9137	25.4855	25.4746	25.6688	0.0715189	0	0.184365	3.39935e-17
A0A1W2PR68;A0A1W2PQT3;A0A1W2PPH1;A0A1W2PQH3;A0A1W2PQY8;P23368;A0A1W2PQ37;A0A1W2PQF8;P23368-2;A0A1W2PRH1;A0A1W2PRS2;A0A1W2PRY9;A0A1W2PQH4	ME2	NAD-dependent malic enzyme, mitochondrial	13	5	5	5	10.8	10.8	10.8	59.897	530	25.2719	24.1205	24.3479	23.5977	24.5519	24.3317	24.4165	24.3207	0.0706698	0.0493355	0.0694322	0.0441688
Q86WX3;F8WFE7	RPS19BP1	Active regulator of SIRT1	2	2	2	2	18.4	18.4	18.4	15.434	136	23.4009	23.3464	23.6569	24.3782	24.1072	23.5962	23.8133	23.538	0.0681064	0.0722096	0.107966	0.0931196
P11142;E9PKE3;P11142-2;E9PN89;E9PNE6;E9PLF4;E9PQQ4;E9PQK7;E9PK54;P54652;A8K7Q2;E9PI65;E9PPY6;E9PN25;P34931;Q53FA3;E9PM13;P0DMV8-2;P0DMV8;E9PS65;P0DMV9;A0A0G2JIW1;V9GZ37	HSPA8	Heat shock cognate 71 kDa protein	23	20	20	16	37.5	37.5	33	70.897	646	27.8364	27.8413	27.7795	27.825	28.1918	27.9415	27.7781	27.6366	0.0664631	0	0.222039	0
Q14697;Q14697-2;F5H6X6;E9PKU7;E9PNH1	GANAB	Neutral alpha-glucosidase AB	5	17	17	17	19.8	19.8	19.8	106.87	944	25.9587	25.8467	25.9363	25.8334	25.988	26.1592	26.1365	25.5528	0.0653592	0	0.176428	0
Q7KZF4	SND1	Staphylococcal nuclease domain-containing protein 1	1	5	5	5	6.3	6.3	6.3	102	910	24.754	24.6137	23.9077	24.1459	23.7469	24.5241	24.9071	24.4964	0.0632398	0.0313973	0.0753326	0.043587
P11388;P11388-2;P11388-3;P11388-4;J3KTB7	TOP2A	DNA topoisomerase 2-alpha	5	25	19	19	17.8	14.1	14.1	174.38	1531	25.8007	25.9546	25.9061	25.8589	25.801	25.8519	26.0107	26.0783	0.055402	0	0.321331	0
P11021;A0A7P0TAI0;A0A7P0TB36	HSPA5	78 kDa glucose-regulated protein	3	16	15	15	30	30	30	72.332	654	26.5375	26.5204	26.4075	26.4155	26.4313	26.5923	26.6319	26.4408	0.0538592	0	0.380086	0
P21333-2;Q60FE5;P21333;A0A7P0NMY4;F8WE98;A0A7I2V3E6;A0A087WWY3;O75369-2;O75369-8;O75369-9;O75369-3;Q14315-2;O75369;O75369-6;O75369-4;O75369-5;Q14315	FLNA	Filamin-A	17	13	13	13	6.2	6.2	6.2	280.01	2639	23.7667	23.7695	23.8828	23.83	23.8412	23.8883	23.8775	23.8566	0.0536618	0	0.921255	0
P61604;B8ZZL8;S4R3N1;B8ZZ54	HSPE1	10 kDa heat shock protein, mitochondrial	4	8	8	8	62.7	62.7	62.7	10.932	102	27.0994	27.286	26.5767	27.2234	27.4265	27.1656	27.0794	26.7233	0.0522733	0	0.0873989	0
Q29RF7;Q29RF7-3;H0Y9L9;Q9NTI5-3;H0Y9L6;Q9NTI5-4	PDS5A	Sister chromatid cohesion protein PDS5 homolog A	6	20	20	17	18.3	18.3	16.2	150.83	1337	26.0302	26.0099	25.8325	25.8679	26.0288	25.9562	26.1306	25.8304	0.0513867	0	0.262606	0
O75390;B4DJV2;A0A0C4DGI3;H0YIC4;F8VPA1;H0YH82;F8W4S1;F8W1S4;F8VPF9;F8VTT8;F8VR34;F8W031;F8W642;F8W0J2;F8VRI6;F8VWQ5;F8VX68;F8VRP1;F8VX07;F8VP03;F8VZK9;F8VU34	CS	Citrate synthase, mitochondrial;Citrate synthase	22	8	8	8	18	18	18	51.712	466	25.9527	25.7146	25.5945	26.2454	26.2195	25.7933	26.002	25.6793	0.0466936	0	0.0910891	0
P11387;A0A7P0T852;Q969P6-2;Q969P6;E5RIC7;E5RJ95;E5RFS0;E5RJ33;H0YBR3;H0YAR3;H0YC03;E5RGE7;E5RGR4;E5RFE3;E5RGR2;A0A7P0T9R7	TOP1	DNA topoisomerase 1	16	25	25	25	34.2	34.2	34.2	90.725	765	28.5752	28.6428	28.6996	28.6818	28.9196	28.6757	28.5749	28.6129	0.0459444	0	0.224423	0
O60216;E5RFV8;E5RIN7;E5RG18;E5RJW1;E5RJK5;E5RI01;E5RFZ5;Q9H4I0	RAD21	Double-strand-break repair protein rad21 homolog	9	7	7	7	11.9	11.9	11.9	71.689	631	24.5492	24.7848	24.4895	24.4937	24.8174	24.4764	24.696	24.5018	0.0435838	0	0.155929	0
I3L3P7;P62244;I3L246;H3BN98;H3BV27;H3BT37;I3L303;H3BVC7	RPS15A	40S ribosomal protein S15a	8	5	5	5	47	47	47	11.477	100	28.0221	27.8167	28.264	27.7682	28.093	28.1856	27.9883	27.7694	0.0413516	0	0.105755	1.69967e-17
A0A0D9SFB3;A0A2R8YFS5;A0A2R8YCW1;A0A2R8YFR4;A0A0D9SG12;A0A2R8Y645;A0A0D9SF53;A0A2U3TZJ9;A0A2R8Y4A4;A0A2R8YF78;O00571;A0A2R8Y5G6;O00571-2;F6S8Q4;A0A2R8YDT5;A0A2R8Y7T2;A0A2R8YDH3;A0A0J9YVQ7;O15523-3;A0A087WVZ1;C9J081;C9J8G5;A0A2R8Y650;A0A2R8YCU0;Q9NQI0;A0A2R8YF89;A0A2R8Y4D2;D6RCM4;A0A087WX09;Q9NQI0-4;Q9NQI0-2;Q9NQI0-3;H0Y960;A0A2R8Y770	DDX3X	ATP-dependent RNA helicase DDX3X	34	28	28	6	50	50	12	70.839	640	28.1302	28.2668	28.1355	28.1899	28.2498	28.2135	28.1787	28.2428	0.0406262	0	0.525975	0
A0A7P0S5H5;P60866;P60866-2;E5RJX2;E5RIP1;G3XAN0	RPS20	40S ribosomal protein S20	6	3	3	3	22.1	22.1	22.1	15.312	136	26.5278	26.4349	26.5191	26.3485	26.8812	26.4586	26.3015	26.348	0.0397546	0	0.105714	0
Q9UQE7	SMC3	Structural maintenance of chromosomes protein 3	1	16	16	16	15	15	15	141.54	1217	25.5214	25.5968	25.9347	25.5669	25.3517	25.6531	25.6382	26.1227	0.0365019	0	0.0703233	0
O75152;E9PQ61;E9PBY7;A0A1W2PPR9	ZC3H11A	Zinc finger CCCH domain-containing protein 11A	4	4	4	4	6.2	6.2	6.2	89.13	810	23.5639	23.5312	23.8319	23.5275	23.9699	23.2431	23.7927	23.5581	0.0273156	0.105776	0.137678	0.124331
Q96I25;Q5W011;Q5W010;H0Y6J6;Q5W012	RBM17	Splicing factor 45	5	6	6	6	15.5	15.5	15.5	44.961	401	25.2647	25.5719	25.9051	25.5647	25.9378	25.5913	25.6817	25.1944	0.0246785	0	0.0424617	0
Q9H2U2-6;Q9H2U2-3;Q9H2U2;Q9H2U2-2;D6R967;H0Y9D8;Q9H2U2-4;A0A0C4DGB9;D6RAD3;D6RGV9	PPA2	Inorganic pyrophosphatase 2, mitochondrial	10	5	5	5	25	25	25	25.991	232	24.5229	25.0085	24.4674	24.6346	24.7325	24.6972	24.4685	24.8318	0.0241456	0	0.0593199	0
J3KPP4;O95232;D6RDI2;D6RHH0;U3KQT3	LUC7L3	Luc7-like protein 3	5	3	3	3	8.8	8.8	8.8	58.22	489	23.8634	23.6548	23.9324	23.933	24.0911	23.935	23.6464	23.8023	0.0227922	0	0.0706547	0
G5E9W3;Q9UKF6	CPSF3	Cleavage and polyadenylation specificity factor subunit 3	2	6	6	6	10.2	10.2	10.2	73.476	647	25.0532	25.2734	25.24	25.2422	24.8515	25.4099	25.3516	25.2804	0.0211496	0	0.0546275	8.49837e-18
O60884	DNAJA2	DnaJ homolog subfamily A member 2	1	3	3	3	5.6	5.6	5.6	45.745	412	24.5651	24.9886	24.2321	24.0401	23.8256	24.6644	24.7655	24.6041	0.00843233	0.0629373	0.0576062	0.0526305
P31146;H3BRY3;H3BTU6;H3BRJ0	CORO1A	Coronin-1A;Coronin	4	8	8	8	19.7	19.7	19.7	51.026	461	26.6388	26.8517	26.1569	26.2917	26.1963	26.6126	26.6898	26.4731	0.00816308	0	0.0143274	0
P62306;A0A0B4J254;F8W0W6	SNRPF	Small nuclear ribonucleoprotein F	3	4	4	4	48.8	48.8	48.8	9.7251	86	25.4697	25.9382	25.3638	25.7698	23.9727	25.999	26.2485	26.3531	0.00793952	0	0.00459651	0
Q8N9M1-2;Q8N9M1;Q8N9M1-3;J3QS80;J3QKZ5;A0A2R8Y6U9;J3QS16;J9JIE4;J3QKY6	C19orf47	Uncharacterized protein C19orf47	9	10	10	10	34.9	34.9	34.9	37.796	355	27.0214	27.2383	26.966	26.6147	26.8355	27.026	26.9733	27.0238	0.00457076	0	0.0112513	0
P62701	RPS4X	40S ribosomal protein S4, X isoform	1	17	17	8	57.4	57.4	32.3	29.597	263	30.5798	30.4569	30.5016	30.3664	30.6998	30.6526	30.3142	30.255	0.00420563	0	0.0115636	2.12459e-18
O95347;O95347-2;Q5T821	SMC2	Structural maintenance of chromosomes protein 2	3	10	10	10	8.2	8.2	8.2	135.65	1197	25.0419	25.1748	25.3267	24.9615	25.2465	24.8812	25.4288	24.9525	0.00103363	0	0.00228387	0
Q15459;Q15459-2;H7C1L2;F8WC79;F8WB66	SF3A1	Splicing factor 3A subunit 1	5	8	8	8	12.9	12.9	12.9	88.885	793	25.7033	25.6116	26.0431	26.3362	25.8372	25.9387	26.0771	25.843	0.000422268	0	0.000802231	0
A0A075B6R9;A0A0C4DH68	IGKV2D-24		2	4	3	3	24.2	24.2	24.2	13.079	120	30.3849	30.5088	31.5229	28.6441	30.4709	30.4942	30.0454	30.0452	-0.0012451	0	0.000678335	1.32787e-19
P35251-2;P35251;H0Y8U4;E0CX09;D6RAD2;A0A1W2PP02	RFC1	Replication factor C subunit 1	6	6	6	6	6.7	6.7	6.7	128.18	1147	24.0603	24.3204	23.9909	23.9319	24.008	24.0464	24.241	24.0007	-0.00186879	0	0.00609567	0
Q02880-2;Q02880;E9PCY5;H7BZ82	TOP2B	DNA topoisomerase 2-beta;DNA topoisomerase 2	4	27	27	21	19	19	15.1	182.66	1621	26.598	26.5714	26.5107	26.8168	26.3022	26.6855	26.8395	26.6539	-0.00396971	0	0.010137	0
Q52LJ0-1;Q52LJ0	FAM98B	Protein FAM98B	2	3	3	3	9.7	9.7	9.7	37.19	330	24.7694	24.7198	24.7236	24.6224	23.6974	24.9759	24.9022	25.2383	-0.00537483	0.0706131	0.0599742	0.0381065
A0A7P0TAE1;H0YIV0;A0A7P0TAT8;P14625;A0A7P0T917;A0A7P0T823;A0A087WT78;A0A7P0TAY2;A0A7P0TBC2;A0A7P0T8R3;A0A7P0T885;A0A7P0Z405;Q58FF3;F8W026	HSP90B1	Endoplasmin	14	19	19	19	26.1	26.1	26.1	90.75	789	26.6806	26.6745	26.8212	26.6046	26.7095	26.8048	26.7004	26.5271	-0.00974139	0	0.046293	0
A0A3B3IS06;E7ETY2;Q13428-2;Q13428-8;Q13428-6;Q13428-7;Q13428;Q13428-3;Q13428-4;H0Y8Y7;A0A6I8PRA0;Q13428-5;A0A2R8Y4M7;H0YA99;A0A2R8Y857	TCOF1	Treacle protein	15	5	5	5	4.2	4.2	4.2	138.69	1358	24.8943	24.4675	24.6083	24.664	24.827	24.5405	24.7401	24.4795	-0.0117907	0	0.0336579	0
P27348;E9PG15	YWHAQ	14-3-3 protein theta	2	7	4	4	31.4	20.4	20.4	27.764	245	24.1891	23.9026	23.5573	24.1097	24.2258	23.3061	23.9276	24.2515	-0.0119322	0	0.01545	0
P50991-2;P50991	CCT4	T-complex protein 1 subunit delta	2	6	6	6	14.9	14.9	14.9	54.719	509	25.3563	25.2925	25.324	25.014	25.403	25.3269	25.2485	24.9519	-0.0141072	0	0.0387395	0
P23246;P23246-2;H0Y9K7;H0Y9U2	SFPQ	Splicing factor, proline- and glutamine-rich	4	21	20	20	33.9	32.8	32.8	76.149	707	29.9425	29.9392	29.7334	29.8192	29.6339	29.9201	29.8482	29.9753	-0.0141749	0	0.0552904	0
P62937;F8WE65;C9J5S7;P62937-2;A0A7I2V5J5;E5RIZ5;A0A7I2V4V1;A0A7P0S768;P0DN26;A0A0H2UH34;A0A0B4J2A2;A0A075B767;A0A075B759;Q9Y536;F5H284;P0DN37	PPIA	Peptidyl-prolyl cis-trans isomerase A;Peptidyl-prolyl cis-trans isomerase A, N-terminally processed;Peptidyl-prolyl cis-trans isomerase	16	10	10	10	52.1	52.1	52.1	18.012	165	27.8229	27.2808	27.2322	27.7467	27.7461	27.5319	27.458	27.2788	-0.0169767	0	0.032206	0
A0A087X0H9;Q5T8P6-5;Q5T8P6-4;Q5T8P6-3;Q5T8P6-2;Q5T8P6;E2PSN0	RBM26	RNA-binding protein 26	7	5	5	4	5.4	5.4	4.2	113.79	1009	24.9004	24.7857	24.805	24.758	23.957	24.8973	24.8889	25.4361	-0.0174467	0.0936547	0.0707677	0.0383079
P08238;Q58FF7;Q58FF8;Q58FF6;Q58FG1	HSP90AB1	Heat shock protein HSP 90-beta	5	16	9	9	23.3	12.6	12.6	83.263	724	25.2505	25.2493	25.5058	25.2417	25.4234	25.3581	25.0859	25.3032	-0.0191513	0	0.0700627	0
Q15366-2;Q15366-7;Q15366-8;Q15366-5;Q15366-4;Q15366-6;Q15366-3;Q15366;H3BRU6;F8VZX2;F8VXH9;F8W0G4;J3QT27;F8W1G6;P57721;P57721-4;E9PFP8;P57721-5;P57721-3;P57721-2;F8VRH0;H3BND9;H3BSS4;F8VTZ0	PCBP2	Poly(rC)-binding protein 2;Poly(rC)-binding protein 3	24	6	4	4	23.2	14.8	14.8	38.651	366	27.1874	26.6939	26.5777	26.4303	26.9027	26.718	26.7255	26.4587	-0.0211355	0	0.0390083	0
Q7Z5K2;Q7Z5K2-2;Q7Z5K2-3;F6QZY1	WAPAL	Wings apart-like protein homolog	4	7	7	7	7.5	7.5	7.5	132.94	1190	24.3211	24.1796	24.5248	23.7867	24.5139	24.0715	23.8185	24.3122	-0.0240432	0.150602	0.218656	0.231311
Q8IX12-2;Q8IX12;A0A0C4DGG8;F5H2E6;F5H3E1;F5H1H2;H0YFJ7;F5H7M9	CCAR1	Cell division cycle and apoptosis regulator protein 1	8	14	14	14	14.4	14.4	14.4	131.04	1135	26.4327	26.5622	26.733	26.8288	26.7419	26.5806	26.705	26.4266	-0.0256347	0	0.0816493	0
O43143	DHX15	Pre-mRNA-splicing factor ATP-dependent RNA helicase DHX15	1	22	22	21	31.3	31.3	30.2	90.932	795	25.7695	25.8435	25.8525	25.7377	25.6336	25.814	25.7907	25.8558	-0.0272987	0	0.191332	3.39935e-17
Q13151	HNRNPA0	Heterogeneous nuclear ribonucleoprotein A0	1	5	5	5	19.7	19.7	19.7	30.84	305	27.2949	27.5192	27.1219	27.082	27.5061	27.2345	27.0122	27.1493	-0.0289564	0	0.0719285	0
C9JIR6;A0A3B3IS24;O75688-4;O75688-2;O75688;B8ZZF0;O75688-5;E9PKB5;O75688-3;E9PL75;E9PJN3	PPM1B	Protein phosphatase 1B	11	8	8	6	26.5	26.5	20.6	41.83	378	26.7012	26.5805	26.4224	26.5561	26.4612	26.5761	26.4521	26.6449	-0.0314698	0	0.16464	0
P06733;A0A2R8Y6G6;P06733-2;K7EM90;A0A2R8Y6I8;A0A2R8Y879;A0A2R8YEM5	ENO1	Alpha-enolase	7	5	5	5	15.4	15.4	15.4	47.168	434	26.4108	26.1766	25.4452	25.7547	25.8905	25.5623	25.9809	26.2044	-0.0373157	0	0.0517452	0
Q16666;Q16666-3;Q16666-2;Q16666-6;A0A0A0MRB1;X6RHM1;H3BM18;H3BR88;H3BVE6;Q6K0P9-4;Q6K0P9-3;Q6K0P9-2;Q6K0P9-5;Q6K0P9-6;X6RHR0;Q6K0P9;H3BR65	IFI16	Gamma-interferon-inducible protein 16	17	24	24	24	35.3	35.3	35.3	88.255	785	26.8422	26.7821	26.8917	26.5436	26.7079	26.8148	26.8631	26.5097	-0.0409757	0	0.14133	0
P13639	EEF2	Elongation factor 2	1	12	11	11	14.6	13.4	13.4	95.337	858	25.52	25.2367	25.4762	25.9177	25.3787	25.4036	25.82	25.384	-0.0410505	0	0.08355	1.69967e-17
A0A7I2V659;A0A087WVQ9;Q5VTE0;P68104;A0A7I2V5N4;A0A7I2V3H3;A0A087WV01;A0A2U3TZH3;Q05639;A0A2R8Y488;Q5JR01;A0A2R8Y660;A6PW80;A0A6Q8PFK6;A0A2R8YDN5	EEF1A1	Putative elongation factor 1-alpha-like 3;Elongation factor 1-alpha 1;Elongation factor 1-alpha;Elongation factor 1-alpha 2	15	12	12	12	40.3	40.3	40.3	49.824	459	29.9773	30.1051	29.8083	29.9097	29.9523	30.0036	29.9675	29.7019	-0.0438199	0	0.184514	0
P04406-2;P04406;E7EUT5;O14556	GAPDH	Glyceraldehyde-3-phosphate dehydrogenase	4	11	11	11	60.1	60.1	60.1	31.548	293	27.5244	26.932	26.8234	27.4221	27.2225	27.1504	27.1842	26.9546	-0.0475295	0	0.0940306	0
Q8WWY3;E7EVX8;Q8WWY3-4;Q8WWY3-2;Q8WWY3-3;E7EU94;E7ESX0;E7EN72	PRPF31	U4/U6 small nuclear ribonucleoprotein Prp31	8	20	20	20	50.9	50.9	50.9	55.455	499	29.5761	29.7157	29.7607	29.6894	29.7808	29.6092	29.6162	29.5433	-0.0481126	0	0.317943	0
P14866;M0QXS5;A0A3B3ITJ4;P14866-2;M0R1W6;M0R076;M0QYL7;B4DVF8	HNRNPL	Heterogeneous nuclear ribonucleoprotein L	8	15	15	9	40.6	40.6	26.8	64.132	589	28.3513	28.2945	27.6986	28.0705	27.9523	28.1478	27.9982	28.1143	-0.0505662	0	0.121754	1.69967e-17
P39019;M0R2L9;M0QYF7;M0R140;A0A075B6E2	RPS19	40S ribosomal protein S19	5	3	3	3	19.3	19.3	19.3	16.06	145	25.8217	26.0208	25.9001	25.709	25.918	25.4363	25.8395	26.0233	-0.058621	0	0.155953	0
P78332;E9PGM9;F8WCA5;P78332-3;P78332-2;F8WF63;C9J250;C9JSL1;C9JMC8	RBM6	RNA-binding protein 6	9	32	30	29	28.1	26.9	26.1	128.64	1123	26.9093	27.1197	27.0332	26.9715	26.8911	26.8125	26.9742	27.1213	-0.0586392	0	0.309488	0
A0A2R8Y623;P62081;B5MCP9	RPS7	40S ribosomal protein S7	3	4	4	4	27.8	27.8	27.8	19.405	169	27.4616	27.3172	27.1344	27.3033	27.1717	27.3383	27.1536	27.3149	-0.0594728	0	0.303937	0
Q9Y657;Q5JUX0;A0A1W2PR54	SPIN1	Spindlin-1	3	15	15	12	71.4	71.4	56.1	29.6	262	28.6957	28.8542	28.7585	28.8406	28.8023	28.6715	28.7131	28.7228	-0.059827	0	0.61624	0
E7EX17;P23588;P23588-2;F8VP89;F8VSC7;F8W0K0;F8VX11;F8VYE9;F8VRU1	EIF4B	Eukaryotic translation initiation factor 4B	9	17	17	17	27.3	27.3	27.3	69.697	616	29.8445	30.0992	29.715	29.966	29.2971	29.8407	29.9542	30.2916	-0.060232	0	0.0993721	1.69967e-17
Q9BXP5-5;Q9BXP5-4;Q9BXP5-2;Q9BXP5-3;Q9BXP5;H7C3A1;H7C1K0;H7C0U8;A0A286YEP7	SRRT	Serrate RNA effector molecule homolog	9	25	25	25	30.2	30.2	30.2	96.221	839	27.9911	28.1353	27.807	27.872	27.8272	28.0051	27.7985	27.9213	-0.0633344	0	0.309762	0
P34897;P34897-3;P34897-2;H0YIZ0;G3V2Y4;G3V4W5;G3V5L0;G3V540;G3V2W0;G3V241;G3V2E4;G3V2D2;G3V4T0;G3V3Y8;P34896-4;P34896-3;P34896-2;P34896;G3V4X0	SHMT2	Serine hydroxymethyltransferase, mitochondrial;Serine hydroxymethyltransferase	19	11	11	11	28	28	28	55.992	504	26.8429	26.8612	26.3889	26.8137	26.7874	26.6427	26.6818	26.5312	-0.0659152	0	0.210177	0
Q15208	STK38	Serine/threonine-protein kinase 38	1	16	12	12	38.9	31.8	31.8	54.19	465	28.4347	28.731	28.6144	28.4367	28.4736	28.34	28.42	28.7137	-0.0673597	0	0.254418	0
P62269;A0A0G2JQH2;Q5GGW2;J3JS69	RPS18	40S ribosomal protein S18	4	13	13	13	58.6	58.6	58.6	17.718	152	29.9728	30.1472	29.9113	29.9925	29.7276	29.972	29.906	30.1371	-0.0702997	0	0.299318	0
K7EIY1;Q9Y421;K7ELZ8;K7ENN5;Q9Y421-3;Q9Y421-2	FAM32A	Protein FAM32A	6	3	3	3	33	33	33	10.986	94	27.4223	27.3823	27.0958	27.1985	27.1475	27.253	27.2071	27.1936	-0.0744251	0	0.410971	0
P07900;P07900-2;Q14568;G3V2J8;Q58FG0	HSP90AA1	Heat shock protein HSP 90-alpha	5	16	16	9	24.7	24.7	14.1	84.659	732	26.7672	26.5711	26.6562	26.8424	26.5726	26.6539	26.6527	26.6532	-0.0761417	0	0.563242	0
P13010;C9JZ81;H7C0H9	XRCC5	X-ray repair cross-complementing protein 5	3	16	16	16	25.5	25.5	25.5	82.704	732	27.298	26.9897	27.127	27.0155	27.1277	27.1065	27.0403	26.8453	-0.0775981	0	0.350771	6.7987e-17
Q9Y3I0	RTCB	tRNA-splicing ligase RtcB homolog	1	11	11	11	26.3	26.3	26.3	55.21	505	25.6619	25.6764	25.6999	25.7474	25.7353	25.6166	25.5414	25.5804	-0.0779558	0	0.853415	0
Q15393;Q15393-2;Q15393-3;J3QL37;J3QRB2;I3L4G7;H3BMB0	SF3B3	Splicing factor 3B subunit 3	7	21	21	21	19.8	19.8	19.8	135.58	1217	27.1905	27.2219	27.1726	27.2167	27.0331	27.0906	27.2717	27.089	-0.0793153	0	0.728936	0
Q6UXN9;C9JBU3	WDR82	WD repeat-containing protein 82	2	11	11	11	31.9	31.9	31.9	35.079	313	27.2362	27.1464	27.2422	27.3659	26.6791	27.3311	27.289	27.3724	-0.0797574	0	0.183527	0
P40937-2;P40937;F5H304;C9JH72;F5H0U6;F5H5S0	RFC5	Replication factor C subunit 5	6	7	7	7	23.5	23.5	23.5	36.104	319	25.6635	25.8571	25.9378	25.6327	25.793	25.6908	25.7303	25.5572	-0.0799571	0	0.392385	0
O75533;H7C341	SF3B1	Splicing factor 3B subunit 1	2	20	20	20	20.5	20.5	20.5	145.83	1304	25.6658	25.5555	25.6005	25.5537	25.4559	25.4752	25.6269	25.4881	-0.0823553	0	0.883741	0
Q9NXV2;H3BSS5	KCTD5	BTB/POZ domain-containing protein KCTD5	2	5	5	5	28.2	28.2	28.2	26.092	234	26.0301	26.6002	26.8569	26.792	26.9601	26.6106	26.471	25.8985	-0.084729	0	0.107881	0
H0YLF3;F5H6I0;P61769	B2M	Beta-2-microglobulin;Beta-2-microglobulin form pI 5.3	3	2	2	2	28.2	28.2	28.2	8.4984	71	23.9531	23.9641	23.5996	23.6871	23.5945	23.6184	23.7648	23.8818	-0.086136	0.0135502	0.316068	0.0451776
A0A1X7SBZ2;A0A5H1ZRQ2;Q92841;Q92841-1;Q92841-3;Q92841-2;A0A0U1RQJ0	DDX17	Probable ATP-dependent RNA helicase DDX17	7	24	16	16	37.3	25.7	25.7	80.253	729	27.9222	27.7899	27.4032	27.6805	27.7625	27.6913	27.5486	27.4453	-0.0870359	0	0.274198	0
P26358-2;P26358;A0A7I2V5D0;A0A7I2V490;A0A7I2YQQ0;A0A7I2YQA8;A0A7I2V5F1;P26358-3;A0A7I2V5F6;A0A7I2V311;K7ENW7;A0A7I2V2G5;K7EJL0;K7EMU8;A0A7I2V3F8;K7ENQ6;K7EIZ6	DNMT1	DNA (cytosine-5)-methyltransferase 1	17	21	21	21	13.5	13.5	13.5	184.82	1632	25.6741	25.3447	25.3097	25.5967	25.6462	25.2786	25.3605	25.2818	-0.0895261	0	0.298749	0
A0A087WTP3;M0R0C6;Q92945;M0R0I5;M0QYH3;M0QXW7;M0R3J3;M0R251;M0QYG1;M0R263	KHSRP	Far upstream element-binding protein 2	10	18	18	16	32.5	32.5	29.4	73.027	711	27.4276	27.4399	27.1411	27.5613	27.4115	27.2419	27.2635	27.2822	-0.0926944	0	0.425275	0
H3BNC9;P08708;H0YN88;A0A075B716;H0YN73;A0A0J9YYC4	RPS17	40S ribosomal protein S17	6	4	4	4	7.2	7.2	7.2	64.532	584	26.6885	26.702	26.492	26.5589	26.3439	26.5965	26.6176	26.5123	-0.0927184	0	0.533547	0
Q9BQA1;H0Y711;Q9BQA1-2	WDR77	Methylosome protein 50	3	4	4	4	14.3	14.3	14.3	36.724	342	25.4544	25.8015	26.1577	26.2756	25.9885	25.829	25.8662	25.6181	-0.0968595	0	0.189074	0
P62280;M0QZC5;M0R1H5;M0R1H6	RPS11	40S ribosomal protein S11	4	9	9	9	46.8	46.8	46.8	18.431	158	29.0659	29.2122	29.1952	29.1606	29.2814	28.9406	28.9861	29.0284	-0.0993463	0	0.558946	0
Q13011;M0R248;M0QZW4	ECH1	Delta(3,5)-Delta(2,4)-dienoyl-CoA isomerase, mitochondrial	3	8	8	6	31.1	31.1	24.4	35.816	328	25.9598	25.7364	25.7369	25.6776	25.8931	25.5952	25.7227	25.4943	-0.101368	0	0.423887	6.7987e-17
Q9BUA3;H0YGY5;H0YGK9	C11orf84	Uncharacterized protein C11orf84	3	16	16	16	69	69	69	41.036	381	27.5133	27.6958	27.5638	27.56	27.6411	27.3445	27.4475	27.4888	-0.102723	0	0.679956	0
P30048-2;P30048	PRDX3	Thioredoxin-dependent peroxide reductase, mitochondrial	2	6	6	6	33.2	33.2	33.2	25.838	238	27.7909	27.7607	27.4619	27.9229	28.0705	27.6911	27.4795	27.2817	-0.103399	0	0.211377	3.39935e-17
P10809;A0A7I2V599;A0A7I2V2X6;A0A7I2YQK6;A0A7I2V5M1;A0A7I2V5K3;A0A7I2YQ71;A0A7I2V369;E7EXB4;E7ESH4;P10809-2;C9JL25;C9JL19;C9JCQ4;C9J0S9	HSPD1	60 kDa heat shock protein, mitochondrial	15	31	31	31	64.7	64.7	64.7	61.054	573	30.5166	30.4814	30.3174	30.4872	30.5419	30.3476	30.2769	30.209	-0.106803	0	0.593981	0
E9PB61	ALYREF		1	15	15	2	54.5	54.5	7.6	27.557	264	30.2645	30.4022	30.5733	30.7853	30.6998	30.5022	30.29	30.0786	-0.11371	0	0.267853	0
P05109	S100A8	Protein S100-A8;Protein S100-A8, N-terminally processed	1	2	2	2	23.7	23.7	23.7	10.834	93	22.9063	23.366	24.3541	23.9528	23.0094	23.5221	23.6909	23.8941	-0.115672	0.15853	0.17082	0.0969657
A0A669KBL1;Q93009-3;Q93009;H3BND8;F5H2X1	USP7	Ubiquitin carboxyl-terminal hydrolase 7;Ubiquitin carboxyl-terminal hydrolase	5	13	13	13	13.6	13.6	13.6	132.33	1137	24.8383	24.9453	25.0464	25.0901	24.6782	24.9009	24.8028	25.0623	-0.118994	0	0.563808	0
Q53GS9;A0A087X1B2;B9A018;Q53GS9-2;Q53GS9-3;F8WC91	USP39	U4/U6.U5 tri-snRNP-associated protein 2	6	6	6	6	12	12	12	65.38	565	25.0633	24.5167	24.5774	24.7773	24.8904	24.415	24.7706	24.3663	-0.12312	0	0.286556	0
A0A499FI48;P13667	PDIA4	Protein disulfide-isomerase A4	2	8	8	8	13.6	13.6	13.6	73.06	646	25.7934	25.9263	25.4653	25.7576	25.4962	25.9659	25.5285	25.443	-0.127272	0	0.354318	0
F8VU51;P49750-3;P49750-1;P49750;H0YI23;H0YIQ2	YLPM1	YLP motif-containing protein 1	6	3	3	3	2.4	2.4	2.4	160.74	1440	23.0791	23.477	24.0441	23.9076	22.8758	23.2162	23.5296	24.3729	-0.128352	0	0.123687	0
P35579;P35579-2;A0A0C4DFM8;A1L2Z2;REV__S4R3H4;REV__E7EQT4;REV__Q9UKV3-5;REV__Q9UKV3;P35749-4;P35749-3;P35749;P35749-2;Q7Z406;Q7Z406-6;Q7Z406-2	MYH9	Myosin-9	15	12	12	11	6.2	6.2	5.7	226.53	1960	25.549	25.5503	25.6588	25.4763	25.3976	25.3799	25.4575	25.4816	-0.129456	0	1.56148	0
Q9Y2P8;Q5VYW8;Q5VZU3;Q9Y2P8-2	RCL1	RNA 3-terminal phosphate cyclase-like protein	4	2	2	2	6.2	6.2	6.2	40.842	373	23.4858	22.9945	23.4629	23.591	23.4895	23.3665	23.3786	22.7805	-0.129768	0	0.255243	0
P61978;P61978-2;S4R457;S4R359	HNRNPK	Heterogeneous nuclear ribonucleoprotein K	4	23	23	1	58.7	58.7	7.8	50.976	463	31.0042	31.1373	30.4936	30.8814	30.8281	30.7508	30.6751	30.7405	-0.130515	0	0.40432	0
P40227-2;P40227;Q92526-2;Q92526;Q92526-3;J3KRI6	CCT6A	T-complex protein 1 subunit zeta	6	7	7	7	12.8	12.8	12.8	53.288	486	26.0522	26.1538	26.2369	26.2968	25.9307	25.9904	26.1496	26.139	-0.132503	0	0.879158	1.35974e-16
Q96HE7;G3V3E6;G3V2H0;G3V503;G3V5B3;Q5TAE8;Q86YB8	ERO1L	ERO1-like protein alpha	7	7	7	7	18.6	18.6	18.6	54.392	468	24.2119	24.0197	24.0195	24.3493	24.1828	24.0642	24.1433	23.6717	-0.134575	0	0.41991	0
A0A0B4J1R6;P29401;P29401-2	TKT	Transketolase	3	2	2	2	4.6	4.6	4.6	49.91	457	26.3564	25.8216	25.4052	25.7013	24.192	26.0711	26.314	26.1612	-0.13657	0.0457885	0.0914621	0.0266853
Q9H0A0;Q9H0A0-2;A0A087WV29;E9PMU0;E9PJN6	NAT10	N-acetyltransferase 10	5	31	31	31	37.2	37.2	37.2	115.73	1025	27.2846	27.3016	27.4138	27.1495	27.1322	27.2819	27.0539	27.1344	-0.136754	0	0.972006	0
A0A2R8YDE6;Q9UBN7;Q9UBN7-2;A6NDI8;A0A2R8Y758;A0A2R8Y5Z4;A0A2R8YD35;C9J172;Q9BRX7;E7EP63;E7ER52;A0A2R8Y559	HDAC6	Histone deacetylase 6	12	4	4	4	3.7	3.7	3.7	125.37	1160	25.6539	25.4541	26.2358	26.4346	26.076	25.9036	25.8043	25.4333	-0.140285	0	0.206709	0
Q08211;Q08211-2	DHX9	ATP-dependent RNA helicase A	2	23	23	23	20	20	20	140.96	1270	26.1168	26.0201	25.9165	26.1226	25.8749	26.1104	25.7802	25.8325	-0.144511	0	0.823521	0
Q9UMS4;F5GY56;H0YGF3;F5H2I0;H0YGZ5	PRPF19	Pre-mRNA-processing factor 19	5	10	10	10	25.4	25.4	25.4	55.18	504	26.9084	26.9287	27.1185	26.7528	26.9264	26.7677	26.7917	26.6341	-0.147141	0	0.75474	1.35974e-16
Q13435;E9PPJ0;E9PJT3;E9PJ04;H0YCG1;H0YEX5;E9PIL8	SF3B2	Splicing factor 3B subunit 2	7	11	11	11	14.4	14.4	14.4	100.23	895	26.0358	26.0607	26.2092	26.4453	25.767	26.0382	26.2797	26.062	-0.150985	0	0.487691	0
P27695;G3V5Q1;G3V3M6;A0A0C4DGK8;G3V3C7;H7C4A8;G3V5M0;G3V359;G3V5D9;G3V3Y6;G3V2D9	APEX1	DNA-(apurinic or apyrimidinic site) lyase;DNA-(apurinic or apyrimidinic site) lyase, mitochondrial	11	8	8	8	37.7	37.7	37.7	35.554	318	26.2749	25.7346	25.6776	26.1543	25.1877	26.0632	25.947	26.0352	-0.152054	0	0.240577	3.39935e-17
Q8WUA4;H0Y4Q6;H7C3X9;A0A087WZD8;Q8WUA4-2	GTF3C2	General transcription factor 3C polypeptide 2	5	3	3	3	3.1	3.1	3.1	100.68	911	24.329	24.3926	24.5083	24.1359	23.8263	23.7281	24.0885	25.0909	-0.158011	0.150515	0.186078	0.157057
P21127;P21127-8;A0A0D9SER5;A0A0D9SEI3;P21127-2;P21127-3;A0A0D9SEN2;P21127-9;P21127-6;Q5QPR3;Q9UQ88-3;Q9UQ88-2;Q9UQ88;Q9UQ88-4;P21127-10;P21127-5;P21127-4;P21127-12;Q5QPR4;Q9UQ88-10;Q9UQ88-5;Q9UQ88-9;Q9UQ88-8;E7ESP2;J3KS35;Q13882;E9PFJ2;A0A087X1I0;A0A087WYI9;Q5QPQ9	CDK11B	Cyclin-dependent kinase 11B;Cyclin-dependent kinase 11A	30	21	21	21	26.7	26.7	26.7	92.619	795	26.759	26.5364	26.8115	26.6845	26.5671	26.6116	26.4766	26.4912	-0.161235	0	1.26081	0
P55160;P55160-2;F8W050	NCKAP1L	Nck-associated protein 1-like	3	5	5	5	5.1	5.1	5.1	128.15	1127	23.8313	23.5941	23.6331	23.5468	23.4788	23.4574	23.2849	23.721	-0.165837	0.0654126	0.755551	0.444666
P35250-2;P35250;H7C5P4;A0A087WVY3;H7C5S7;H7C5P1;H7C5Q7;F8WC37;H7C5A0;H7C5G4	RFC2	Replication factor C subunit 2	10	5	5	5	21.2	21.2	21.2	35.243	320	24.8162	25.3621	25.0713	25.221	25.0363	25.1236	25.0033	24.6357	-0.167926	0	0.480089	0
J3KTL2;Q07955;Q07955-3;Q07955-2;S4R3G0;J3KSR8;Q13242	SRSF1	Serine/arginine-rich splicing factor 1	7	3	3	3	10.3	10.3	10.3	28.329	253	24.1336	23.9803	24.0117	24.0696	23.8279	23.9007	23.6382	24.147	-0.170377	0.0796371	0.621435	0.205301
O43290;E9PQI8	SART1	U4/U6.U5 tri-snRNP-associated protein 1	2	24	24	24	36.2	36.2	36.2	90.254	800	27.5397	27.8128	27.8354	27.8218	27.5816	27.5684	27.6618	27.4863	-0.177901	0	1.17475	0
Q07666-2;Q07666;Q07666-3;A0A6Q8PGH5;O75525-2;O75525;Q5VWX1	KHDRBS1	KH domain-containing, RNA-binding, signal transduction-associated protein 1	7	5	5	5	16	16	16	45.86	418	28.6	28.5891	28.3327	28.8018	28.1754	28.3668	28.6306	28.4315	-0.179832	0	0.639811	0
Q12789-3;Q12789;H3BRD0;H3BU37	GTF3C1	General transcription factor 3C polypeptide 1	4	8	8	8	4	4	4	236.28	2084	24.6838	24.0833	24.4646	24.4671	23.9346	24.5906	24.4295	24.0218	-0.180552	0	0.393059	0
A0A0C4DFV9;Q01105-3;Q01105-4;Q01105-2;Q01105;P0DME0	SET	Protein SET;Protein SETSIP	6	3	3	3	12.8	12.8	12.8	31.124	266	26.4434	26.2779	25.7864	26.0481	25.8473	25.7644	26.146	26.0715	-0.181666	0	0.490011	0
O95881;V9GY50;V9GYV4	TXNDC12	Thioredoxin domain-containing protein 12	3	6	6	6	58.7	58.7	58.7	19.206	172	30.4199	30.4883	30.7401	30.8243	30.8507	30.4946	30.3522	30.046	-0.182285	0	0.41804	6.7987e-17
A0A7I2V5S2;A0A7I2YQC0;P06748-2;P06748;P06748-3;A0A7I2V433;A0A7I2V2X9;A0A7I2V3U2;A0A7I2V4G8;A0A7I2V5J8;E5RI98;A0A7I2V3G5;A0A7I2V579;E5RGW4	NPM1	Nucleophosmin	14	10	10	10	37.4	37.4	37.4	33.875	305	30.178	29.7869	29.4959	29.7155	29.662	29.3592	29.7436	29.6692	-0.185588	0	0.515038	0
P05198;H0YJS4;G3V4T5	EIF2S1	Eukaryotic translation initiation factor 2 subunit 1	3	7	7	7	21	21	21	36.112	315	26.4672	26.5487	25.9107	26.6926	26.0111	26.0818	26.354	26.386	-0.196588	0	0.451324	0
Q13422-4;Q13422-3;Q13422-7;Q13422;Q13422-2;Q13422-5;A0A0A0MRA0;A0A0A0MST1;A0A087WU46;Q13422-6;R9R4D9;Q13422-8;Q3T907	IKZF1	DNA-binding protein Ikaros	13	8	8	6	23.5	23.5	19.1	43.093	388	27.8414	27.3421	27.7995	27.2948	27.3216	26.9132	27.2332	28.0201	-0.19744	0	0.301442	0
P98175-5;P98175-2;P98175;P98175-4;P98175-3	RBM10	RNA-binding protein 10	5	44	44	40	52	52	49.3	110.36	995	31.2358	31.4053	31.5587	31.5677	31.1621	31.2272	31.2514	31.3366	-0.197579	0	1.21124	0
Q9Y5B9;G3V5A4;G3V401;G3V2X0	SUPT16H	FACT complex subunit SPT16	4	12	12	12	13.5	13.5	13.5	119.91	1047	25.0801	25.4803	25.3205	25.0528	25.3988	24.9208	24.8116	24.9994	-0.200799	0	0.575631	0
P15880;H0YEN5;E9PQD7;E9PMM9;I3L404;E9PPT0;E9PM36;H3BNG3;H0YE27	RPS2	40S ribosomal protein S2	9	12	12	12	46.8	46.8	46.8	31.324	293	29.0028	28.027	28.8537	28.5245	28.6968	28.6557	28.4447	27.8014	-0.202328	0	0.280559	0
O15060	ZBTB39	Zinc finger and BTB domain-containing protein 39	1	6	6	6	9.6	9.6	9.6	79	712	25.203	25.3651	25.4502	25.3597	25.097	25.4184	24.9632	25.0807	-0.204663	0	0.94716	1.35974e-16
O95831;A0A6Q8PFQ8;A0A6Q8PFM5;A0A6Q8PG15;O95831-3;A0A7I2PK44;A0A6Q8PFE1;A0A6Q8PFS4;A0A6Q8PHJ9;A0A6Q8PHC0;A0A6Q8PFA7;A0A7I2RLJ8;A0A6Q8PFW2;E9PMA0;O95831-2;O95831-4;O95831-5;A0A6Q8PF87;A0A6Q8PHJ4	AIFM1	Apoptosis-inducing factor 1, mitochondrial	19	4	4	4	7.7	7.7	7.7	66.9	613	23.6502	24.0798	23.3715	23.4285	23.6319	23.5019	23.1067	23.4624	-0.206752	0.0736301	0.486558	0.246807
Q15424-2;Q15424;Q15424-4;Q15424-3;Q14151;K7EII0;K7ES42	SAFB	Scaffold attachment factor B1;Scaffold attachment factor B2	7	8	8	8	12	12	12	95.18	848	24.7424	24.4133	24.9264	24.7938	24.852	24.2267	24.5031	24.4572	-0.209234	0	0.581865	0
Q9UJV9;A0A499FJW5;H0Y8L8;D6RGI7;H0YA06	DDX41	Probable ATP-dependent RNA helicase DDX41	5	24	24	24	38.4	38.4	38.4	69.837	622	27.2083	27.5314	27.5079	27.4549	27.1796	27.2163	27.2706	27.1972	-0.209687	0	1.46741	0
P39748;P39748-2;I3L3E9;F5H1Y3;CON__P01030;CON__ENSEMBL:ENSBTAP00000007350	FEN1	Flap endonuclease 1	6	6	6	6	20	20	20	42.592	380	26.8992	26.7234	27.1427	26.6427	27.061	26.5165	26.6244	26.3291	-0.219269	0	0.531778	0
J3KPS3;P04075;H3BQN4;P04075-2;H3BUH7;H3BPS8;H3BMQ8;H3BR04;H3BR68;H3BU78;A0A087WXX2;A0A3B3IS80;P05062	ALDOA	Fructose-bisphosphate aldolase;Fructose-bisphosphate aldolase A	13	8	8	7	21.2	21.2	19.3	39.817	368	27.0658	26.5319	25.9799	26.6396	25.9457	26.5578	26.3634	26.4699	-0.220106	0	0.364609	0
P49411;H3BNU3	TUFM	Elongation factor Tu, mitochondrial	2	17	17	17	45.1	45.1	45.1	49.541	452	27.2205	27.4691	27.2077	27.2581	27.3785	27.08	26.9374	26.8788	-0.220173	0	0.872453	1.35974e-16
P35637;P35637-2;H3BPE7	FUS	RNA-binding protein FUS	3	9	9	7	22.1	22.1	20.3	53.425	526	28.5214	28.7113	29.0763	28.8036	28.5593	28.7079	28.4855	28.4614	-0.224635	0	0.886027	0
A0A494C001;A0A499FJY3;A0A087WWP4;Q96T37-4;Q96T37-2;Q96T37-3;Q96T37	RBM15	Putative RNA-binding protein 15	7	10	10	10	14.1	14.1	14.1	98.013	896	25.8606	25.9349	25.5	25.6595	25.6523	25.5474	25.2582	25.575	-0.230495	0	0.889669	1.35974e-16
Q4G176;F5H362;F5H755;F5H5A1;A0A3B3ISK9;H0YGC7;F5H3B2;F5H2G6;H0YH37;F5GX20	ACSF3	Acyl-CoA synthetase family member 3, mitochondrial	10	6	6	6	10.6	10.6	10.6	64.129	576	25.4297	25.0518	25.0349	25.535	25.2748	24.9541	25.1378	24.7508	-0.233467	0	0.652206	0
Q9BW19;A0A087X1W5	KIFC1	Kinesin-like protein KIFC1	2	5	5	5	8.5	8.5	8.5	73.747	673	24.6128	24.3298	24.4432	23.9867	24.0056	24.1261	24.0723	24.204	-0.241154	0	0.87624	0
P61247;H0Y8L7;E9PFI5;D6RG13;D6RB09;H0Y9Y4;D6RAT0;D6RAS7;D6R9B6;D6RI02;D6RED7;D6RGE0	RPS3A	40S ribosomal protein S3a	12	9	9	9	33.3	33.3	33.3	29.945	264	27.9292	27.55	27.8942	27.3443	27.2026	27.8164	27.4504	27.2693	-0.244749	0	0.584984	0
Q9BY77;F6VRR5;F8WCX5	POLDIP3	Polymerase delta-interacting protein 3	3	26	26	4	68.2	68.2	11.9	46.089	421	30.6438	30.704	30.7218	30.6848	30.4788	30.3823	30.4443	30.4699	-0.244787	0	3.95368	0
Q9UHD8;Q9UHD8-5;Q9UHD8-2;Q9UHD8-7;Q9UHD8-8;Q9UHD8-3;Q9UHD8-9;Q9UHD8-4;A0A6Q8PHC2;K7EL40;K7EK18;K7EQD7;K7ER52;K7EIE4;K7EKN4;K7ENQ5;K7EJZ2;K7EN52;K7ER14;K7EQ08	SEPT9	Septin-9	20	8	8	8	14.5	14.5	14.5	65.401	586	26.486	26.5013	26.3281	26.4402	24.8732	26.528	26.5699	26.8034	-0.245254	0	0.220218	0
P62266;D6RD47;D6RDJ2;D6RIX0;D6R9I7	RPS23	40S ribosomal protein S23	5	7	7	7	49	49	49	15.807	143	28.8832	28.7673	28.4944	28.5797	28.7158	28.1623	28.4329	28.4147	-0.249719	0	0.878102	0
A0A087WVR3;A0A087WTW0;Q96T88;Q96T88-2;A0A087WWG9;Q96PU4	UHRF1	E3 ubiquitin-protein ligase UHRF1	6	4	4	4	4.8	4.8	4.8	91.099	806	24.0478	23.8902	23.7126	23.8549	23.6578	23.6972	23.5154	23.6334	-0.250435	0.304079	1.2561	0.916768
Q69YN4;Q69YN4-2;Q69YN4-3;Q69YN4-4;H0YBN5	KIAA1429	Protein virilizer homolog	5	12	12	12	8.1	8.1	8.1	202.02	1812	26.0364	25.6575	25.6381	25.8894	25.5017	25.4754	25.848	25.3861	-0.25256	0	0.919526	0
Q8ND56-3;Q8ND56-2;Q8ND56;A0A140TA76;A0A0G2JQ95;A0A096LP11;K7EMZ9;A0A140TA66;I3L4Q1;A0A0C4DFV2;Q5TBQ1;Q5TBQ0;Q9BX40-2;Q9BX40	LSM14A	Protein LSM14 homolog A	14	6	6	6	15.9	15.9	15.9	46.411	422	26.1155	26.4314	26.6084	26.2369	26.2554	26.2348	25.891	25.9845	-0.25661	0	0.922098	0
H0Y993;A0A494C028;P35659;H0Y8X0;B4DFG0;P35659-2;D6RDA2;A0A494C198;D6R9L5	DEK	Protein DEK	9	10	10	10	27.6	27.6	27.6	43.247	380	27.0715	27.0773	27.2877	26.7544	26.5742	26.7515	26.9287	26.9041	-0.258097	0	0.963941	0
E9PKP7;P17480-2;P17480;E9PMM2;H0YDH7	UBTF	Nucleolar transcription factor 1	5	8	8	8	11	11	11	87.435	745	25.0573	24.8064	24.747	25.0834	24.521	24.4563	24.8712	24.8019	-0.260925	0	1.00684	0
Q92556;H7C0N5;H7C0S6;H7C3P3;Q92556-2;Q92556-3;C9JIW2;C9IZR8;Q5JVZ8;Q5JVZ4;H0YCM7;Q5JVZ5;Q96JJ3-3;Q96JJ3	ELMO1	Engulfment and cell motility protein 1	14	5	5	5	6.9	6.9	6.9	83.829	727	25.3586	24.8936	24.8918	25.0946	24.6422	24.7962	24.8571	24.8933	-0.262428	0	1.10871	0
P62316;K7ERG4;P62316-2;K7EJB5	SNRPD2	Small nuclear ribonucleoprotein Sm D2	4	6	6	6	54.2	54.2	54.2	13.527	118	28.2884	28.3952	28.1544	28.2726	27.5557	28.0972	27.9765	28.3901	-0.272764	0	0.743803	0
Q16630-2;F8WJN3;Q16630-3;Q16630;F8W084;A0A3B3ISW1	CPSF6	Cleavage and polyadenylation specificity factor subunit 6	6	11	11	11	25.7	25.7	25.7	63.47	588	28.1515	27.8865	28.0108	28.1644	27.8052	27.9421	27.8479	27.5217	-0.274114	0	1.30469	0
Q05048;A0A0A0MSZ9;A3KFI9	CSTF1	Cleavage stimulation factor subunit 1	3	4	4	4	13.5	13.5	13.5	48.357	431	23.8989	24.4066	24.2649	24.5117	24.2768	24.3738	23.7479	23.5717	-0.278006	0	0.542897	0
P43243;A8MXP9;A0A0R4J2E8;D6REM6;D6R991;H0Y8T4;P43243-2;B3KM87;D6RE02;D6RIA2;D6RBI2;D6RBK5;D6R8Z5;D6RAY2;D6RAM9;A0A1B0GX04;D6REK4;D6RCM3;D6RBS2;D6R9F3;D6RB45	MATR3	Matrin-3	21	17	17	17	23.5	23.5	23.5	94.622	847	26.8721	26.8839	26.8326	26.7448	26.3987	26.6683	26.6305	26.5144	-0.280374	0	2.1901	0
Q8WUA2	PPIL4	Peptidyl-prolyl cis-trans isomerase-like 4	1	7	7	7	18.9	18.9	18.9	57.224	492	24.4811	24.59	25.0008	24.9276	24.7962	24.3065	24.2963	24.4743	-0.281531	0	0.814948	0
P09651;P09651-3;A0A7I2V3W0;A0A7I2V3R8;F8W6I7;P09651-2;A0A7I2V2L6;A0A7I2YQX9;F8VZ49;Q32P51;F8VTQ5;A0A2R8Y4L2;F8W646;H0YH80;A0A7I2V5U9;A0A7I2V334;A0A7I2V360;A0A7I2V2M7;A0A7I2V4F8;A0A7I2V459;A0A7I2V453;A0A7I2V2R4;A0A7I2V520;A0A7I2V2Q7;A0A7I2YQY2;A0A7I2V497;A0A7I2V666;A0A7I2YQ85;A0A7I2V661;A0A7I2V5P1;A0A7I2V4E2;A0A7I2V2X1;A0A7I2V4P7;A0A7I2V5N7;A0A7I2V3K5;A0A7I2V2F1;A0A7I2V3U8;A0A7I2YQV3;A0A7I2V4M0;A0A7I2V3C7;A0A7I2V5T1;A0A7I2V5H0;F8VYN5;A0A7I2V2Z4;A0A7I2V3W4	HNRNPA1	Heterogeneous nuclear ribonucleoprotein A1;Heterogeneous nuclear ribonucleoprotein A1, N-terminally processed;Heterogeneous nuclear ribonucleoprotein A1-like 2	45	12	11	11	39.2	36.8	36.8	38.746	372	28.8156	28.6587	28.5208	28.4718	28.2417	28.4312	28.2326	28.4275	-0.283487	0	1.6092	2.71948e-16
P62273;A0A087WTT6;A0A2R8Y851;P62273-2;A0A2R8Y6P7	RPS29	40S ribosomal protein S29	5	3	3	3	48.2	48.2	48.2	6.6767	56	28.0937	28.6971	28.3013	28.3711	28.0956	28.0552	28.0325	28.1434	-0.284086	0	1.17097	0
P05141;Q9H0C2	SLC25A5	ADP/ATP translocase 2;ADP/ATP translocase 2, N-terminally processed	2	7	7	2	22.5	22.5	6.7	32.852	298	27.1682	27.0638	26.9586	26.7347	27.0485	26.8844	26.6181	26.2308	-0.285861	0	0.688238	0
O95104-2;O95104-3;O95104;A0A0A0MT33;Q9UPN6;Q9UPN6-2	SCAF4	Splicing factor, arginine/serine-rich 15;Protein SCAF8	6	4	4	4	3.5	3.5	3.5	123.64	1125	23.8551	24.4019	24.0201	24.1691	23.7174	23.5098	24.1638	23.9014	-0.288486	0.185466	0.562343	0.259812
P42704;C9JCA9;B8ZZ38;A0A0C4DG06	LRPPRC	Leucine-rich PPR motif-containing protein, mitochondrial	4	10	10	10	6.5	6.5	6.5	157.9	1394	25.5337	25.3554	25.1124	25.4427	25.5037	25.1755	25.1824	24.3865	-0.299047	0	0.545946	0
P48047;A0A494C0K9;H7C0C1;H7C086;H7C068	ATP5O	ATP synthase subunit O, mitochondrial	5	5	5	5	27.2	27.2	27.2	23.277	213	26.7506	26.4303	26.2957	26.479	26.3124	26.1761	26.4072	25.8493	-0.302649	0	1.00689	0
Q99714;Q99714-2;Q5H928	HSD17B10	3-hydroxyacyl-CoA dehydrogenase type-2	3	7	7	7	34.5	34.5	34.5	26.923	261	24.9748	25.1617	24.9062	25.2343	24.8352	24.921	24.7281	24.5817	-0.302754	0	1.53427	2.71948e-16
E7ETK0;A0A2R8Y849;A0A2R8YD14;P62847-2;P62847-3;P62847;P62847-4;A0A2R8Y8A0	RPS24	40S ribosomal protein S24	8	4	4	4	35.1	35.1	35.1	15.197	131	24.8697	24.8004	25.6044	25.3369	25.0628	24.9215	24.8379	24.5535	-0.308891	0	0.678258	0
Q9GZS1;Q9GZS1-1;E7EX70	POLR1E	DNA-directed RNA polymerase I subunit RPA49	3	7	7	7	16.9	16.9	16.9	47.26	419	25.1838	24.9777	25.0656	25.0788	23.6689	24.9934	25.1458	25.2358	-0.315501	0.0697317	0.368246	0.0149552
Q9UJU2;Q9UJU2-3;Q9UJU2-5;Q9UJU2-7;Q9UJU2-6;Q9NQB0;H0YBC8;C6ZRJ7;B7WNT5;C6ZRJ6;A0A0D9SGH8;C6ZRK5;Q5VVR7;A0A1B0GUV5;Q5JRY5;H0YAR8;Q9NQB0-11;Q5JRY3;Q9NQB0-16;Q9NQB0-12;Q9NQB0-9;Q9NQB0-4;Q9NQB0-6;Q9NQB0-3;Q9NQB0-2;Q9NQB0-5;P36402-3;Q9NQB0-13;Q9NQB0-10;A0A0A0MTL7;Q9HCS4;E2GH26;P36402-9;P36402-11;Q9NQB0-15;Q9NQB0-14;P36402-10;P36402-14;P36402-16;P36402-8;P36402-2;P36402-6;Q9NQB0-17;P36402-13;P36402-15;P36402-12;P36402-4;P36402-7;P36402;P36402-5;Q9NQB0-7;Q9NQB0-8;H0YEE5;Q9UJU2-2;E5RHL1;Q9UJU2-4;H0YBP2	LEF1	Lymphoid enhancer-binding factor 1	57	5	5	5	17.8	17.8	17.8	44.2	399	25.758	25.9852	25.6598	25.8419	25.3316	25.6242	25.2047	25.7811	-0.325813	0	1.14702	0
P06400;A0A3B3IS71	RB1	Retinoblastoma-associated protein	2	14	14	14	17.1	17.1	17.1	106.16	928	26.2366	26.3195	26.2152	26.471	25.9712	26.0951	26.05	25.8096	-0.329108	0	2.07329	0
P16403	HIST1H1C	Histone H1.2	1	6	6	1	23.5	23.5	7.5	21.364	213	26.9691	26.8382	27.1891	26.9807	26.9342	26.684	26.5941	26.4416	-0.33078	0	1.40414	0
A0A7I2YQB2;A0A7I2V2G2;A0A7I2V2S7;D6RCD7;P38646;A0A7I2V3F7;H0Y8K0;A0A3B3ITI4;H0Y8S0	HSPA9	Stress-70 protein, mitochondrial	9	15	15	15	33.3	33.3	33.3	63.186	577	26.875	26.9528	26.8371	26.9502	26.7349	26.5447	26.5898	26.3899	-0.338966	0	2.35229	0
Q99661-2;Q99661;Q5JR91;Q5JR89;H0Y5Z9;Q8N4N8	KIF2C	Kinesin-like protein KIF2C	6	9	9	8	14.6	14.6	13.3	75.561	671	25.2166	25.4492	25.0469	25.3158	25.2178	24.7585	24.8428	24.8516	-0.339436	0	1.36548	2.71948e-16
Q06830;A0A0A0MSI0;A0A0A0MRQ5	PRDX1	Peroxiredoxin-1	3	9	9	7	48.7	48.7	39.2	22.11	199	28.5278	28.5659	28.2759	28.5767	28.4815	28.229	27.8282	28.0388	-0.342168	0	1.1494	0
P62277;J3KMX5;E9PS50	RPS13	40S ribosomal protein S13	3	6	6	6	35.8	35.8	35.8	17.222	151	27.8455	27.7133	27.5766	27.4371	27.4819	27.297	27.2785	27.1145	-0.350127	0	1.63469	0
P06576;H0YH81;F8W079;F8W0P7;H0YI37	ATP5B	ATP synthase subunit beta, mitochondrial;ATP synthase subunit beta	5	19	19	19	52.4	52.4	52.4	56.559	529	28.7474	28.7543	28.7154	28.8096	28.6814	28.4338	28.4859	28.0096	-0.354028	0	1.32005	0
P62263;A0A2R8Y811;E5RH77	RPS14	40S ribosomal protein S14	3	4	4	4	36.4	36.4	36.4	16.273	151	26.9813	27.2243	27.0724	26.982	26.7762	26.6334	26.6192	26.8038	-0.356858	0	2.51848	0
A0A0A0MRM9;Q14978;Q14978-3;Q14978-2;S4R402;S4R341;S4R349	NOLC1	Nucleolar and coiled-body phosphoprotein 1	7	8	8	8	12.9	12.9	12.9	74.543	708	26.2291	26.0715	26.3975	26.4901	25.0324	26.0425	26.347	26.3372	-0.357272	0	0.505092	0
Q6UN15-4;Q6UN15-3;Q6UN15-5;Q6UN15;A0A0B4J203	FIP1L1	Pre-mRNA 3-end-processing factor FIP1	5	4	4	4	15.1	15.1	15.1	40.834	378	24.9985	25.0278	25.0731	25.1392	23.8113	25.2685	25.0315	24.6834	-0.36096	0.0477797	0.517622	0.00326884
Q9BZE4;Q9BZE4-2;Q9BZE4-3;Q5T3R7	GTPBP4	Nucleolar GTP-binding protein 1	4	22	22	22	37.1	37.1	37.1	73.964	634	27.0749	27.0285	26.9981	27.0265	26.8735	26.6561	26.5979	26.4875	-0.378274	0	2.42074	0
Q92620;Q92620-2;H3BV01;J3KTG2;H3BQT9;J3KRT1;J3KSA8;H3BMS7	DHX38	Pre-mRNA-splicing factor ATP-dependent RNA helicase PRP16	8	16	16	16	15.6	15.6	15.6	140.5	1227	26.0526	26.0666	26.2405	26.1863	25.484	25.9696	25.7105	25.8598	-0.380489	0	1.79545	0
P42677;C9J1C5	RPS27	40S ribosomal protein S27	2	4	4	2	39.3	39.3	14.3	9.461	84	28.8839	29.2068	28.9872	29.0314	28.4177	28.6224	28.7429	28.7945	-0.382956	0	1.9256	2.71948e-16
H7BY36;A0A0D9SFL3;B0QYK0;C9JGE3;Q01844-2;Q01844-6;Q01844-3;Q01844;Q01844-5	EWSR1	RNA-binding protein EWS	9	4	4	4	16.2	16.2	16.2	32.071	308	25.9344	26.4233	26.1724	25.7569	25.0451	25.7975	25.7587	26.14	-0.386415	0	0.688453	1.35974e-16
Q5T7C4;P09429;B2RPK0;P23497	HMGB1	High mobility group protein B1	4	7	7	7	44.9	44.9	44.9	18.311	158	27.6191	27.5048	26.9269	27.4276	26.8283	26.8887	26.8847	27.3113	-0.391349	0	1.07472	0
P22087;M0QXL5;M0R299;M0R2Q4;M0R0P1;M0R2U2;M0R1H0;M0R2B0;M0QXC9	FBL	rRNA 2-O-methyltransferase fibrillarin	9	11	11	10	51.4	51.4	48	33.784	321	26.8232	26.6309	26.9446	27.0829	27.1777	26.5512	26.0408	26.1436	-0.392075	0	0.690444	0
Q7L0Y3;C9JVB6	TRMT10C	Mitochondrial ribonuclease P protein 1	2	3	3	3	7.2	7.2	7.2	47.346	403	23.9568	24.383	24.2394	24.2068	23.9718	23.5344	24.0057	23.6946	-0.394902	0.0588244	1.32023	0.578779
Q96AV8-3;Q96AV8;F8VSE7;Q96AV8-2;H0YHW2;H0YIF4	E2F7	Transcription factor E2F7	6	9	9	9	13.9	13.9	13.9	98.351	895	24.5262	24.7352	24.3873	24.7222	23.6493	24.3579	23.7886	24.9678	-0.401794	0.0374994	0.606347	0.0208029
P25705;P25705-2;P25705-3;K7EK77;K7ERX7;K7EJP1;K7EQH4;K7ENJ4;K7ESA0	ATP5A1	ATP synthase subunit alpha, mitochondrial	9	20	20	20	42.9	42.9	42.9	59.75	553	27.7364	27.6724	27.855	27.4377	27.4799	27.3725	27.2122	26.9898	-0.411797	0	1.60995	0
P26583;D6R9A6	HMGB2	High mobility group protein B2	2	7	7	7	30.6	30.6	30.6	24.033	209	28.0401	27.6101	27.0352	27.2341	26.8603	26.9043	26.9692	27.5254	-0.415057	0	0.754981	0
P40938;P40938-2;A0A087X270	RFC3	Replication factor C subunit 3	3	7	7	7	25	25	25	40.556	356	24.9433	25.0049	25.1641	25.0237	24.5229	24.6576	24.4559	24.8112	-0.4221	0	2.44188	0
Q16777;Q6FI13;A0A0U1RR32;A0A0U1RRH7;Q99878;Q96KK5;Q9BTM1;Q93077;Q7L7L0;P20671;P0C0S8;P04908;H0YFX9	HIST2H2AC	Histone H2A type 2-C;Histone H2A type 2-A;Histone H2A type 1-J;Histone H2A type 1-H;Histone H2A.J;Histone H2A type 1-C;Histone H2A type 3;Histone H2A type 1-D;Histone H2A type 1;Histone H2A type 1-B/E;Histone H2A	13	4	4	2	49.6	49.6	37.2	13.988	129	30.6317	30.2963	30.3378	30.2377	30.132	30.0239	29.9844	29.6658	-0.424332	0	1.72294	0
C9JXB8;C9JNW5;P83731	RPL24	60S ribosomal protein L24	3	3	3	3	25.6	25.6	25.6	14.369	121	25.0459	24.7306	25.0479	25.0632	25.0395	24.7209	24.4464	23.951	-0.432435	0	0.896138	1.35974e-16
F8W7C6;X1WI28;P27635;H7C123;H7C2C5;Q96L21;B8A6G2;A6QRI9;H7C2U2	RPL10	60S ribosomal protein L10;60S ribosomal protein L10-like	9	6	6	6	37.4	37.4	37.4	18.565	163	27.39	27.2917	27.3339	27.3438	25.7133	27.3876	27.1209	27.4071	-0.432593	0	0.48781	6.7987e-17
A0A5H1ZRS9;A2NJV5;A0A0A0MRZ7;A0A075B6S2;A0A5H1ZRS2;A0A087X0Q4;A0A075B6S6;A0A075B6P5;A0A087WW87;P01615;P01614	IGKV A18	Ig kappa chain V-II region FR;Ig kappa chain V-II region Cum	11	4	4	1	22.5	22.5	19.6	11.192	102	35.3544	35.5901	36.165	35.596	35.511	35.1235	35.2651	34.9932	-0.453192	0	1.16132	0
H3BT71;P38159;H3BR27;H0Y6E7;P38159-3;P38159-2;Q96E39;H3BNC1;A0A1B0GUK8;O75526;H3BUY5;Q8N7X1	RBMX	RNA-binding motif protein, X chromosome;RNA-binding motif protein, X chromosome, N-terminally processed;RNA binding motif protein, X-linked-like-1;RNA-binding motif protein, X-linked-like-2	12	6	6	6	22	22	22	32.197	296	25.6285	25.7503	25.7321	25.5748	25.2827	25.3193	25.1287	25.1406	-0.453601	0	3.39418	5.43896e-16
Q13162;H7C3T4;A6NJJ0;A6NG45	PRDX4	Peroxiredoxin-4	4	5	4	4	21.4	18.5	18.5	30.54	271	24.9938	25.2988	25.1507	25.2256	25.2329	23.7207	24.8427	25.0347	-0.45948	0.00908143	0.636497	0.00420978
O15235	MRPS12	28S ribosomal protein S12, mitochondrial	1	4	4	4	33.3	33.3	33.3	15.173	138	26.4425	26.2255	26.2078	26.1782	25.9201	25.8175	25.7093	25.7584	-0.462177	0	3.05927	0
J3QT28;O43684-2;O43684;J3QSX4	BUB3	Mitotic checkpoint protein BUB3	4	10	10	10	41	41	41	31.703	278	26.4405	26.2886	26.2871	26.6802	25.8416	25.9853	26.1671	25.8004	-0.475474	0	2.05977	0
P36542-2;P36542	ATP5C1	ATP synthase subunit gamma, mitochondrial	2	7	7	7	23.9	23.9	23.9	32.881	297	26.536	26.6546	26.3181	26.2616	25.9767	25.9118	26.0136	25.9319	-0.48409	0	2.65279	0
Q00839;Q00839-2;A0A1W2PPS1;A0A1X7SBS1;A0A1W2PP35;Q5RI18;A0A1W2PPL4;A0A1W2PPH7;A0A1W2PP34;A0A1W2PQL0;A0A1W2PQ74;A0A1W2PRZ7;A0A1W2PQD4;A0A1W2PRI6;A0A1W2PPE9;A0A1W2PNG3;A0A1W2PP22	HNRNPU	Heterogeneous nuclear ribonucleoprotein U	17	26	26	26	35.9	35.9	35.9	90.583	825	30.5294	30.8252	30.8494	30.8052	30.361	30.3259	30.1722	30.2103	-0.484962	0	2.83871	0
A0A7I2V3U0;A0A7I2V614;A0A7I2V586;A0A7I2V5T4;A0A7I2V3F1;A2A274;Q99798;A0A7I2V5A1;A0A7I2V4I8;A0A7I2V5W7;A0A7I2V3C8;A0A7I2V6A6;A0A7I2V538	ACO2	Aconitate hydratase, mitochondrial	13	4	4	4	6.9	6.9	6.9	79.014	725	24.7975	24.4603	25.1284	24.673	24.2603	24.4522	24.2059	24.1708	-0.492538	0	1.73877	0
Q9Y5J1;J3KSR7;J3QR85	UTP18	U3 small nucleolar RNA-associated protein 18 homolog	3	4	4	4	7.2	7.2	7.2	62.003	556	25.3431	25.2751	25.1139	25.191	23.7574	25.1792	24.8422	25.1543	-0.497497	0.127647	0.742976	0.120422
Q9BRD0;Q9BRD0-2;H7C462	BUD13	BUD13 homolog	3	9	9	9	13.7	13.7	13.7	70.52	619	27.2688	27.2103	26.9251	26.955	26.4018	26.6917	26.3739	26.8833	-0.502147	0	1.80967	0
K7EIN2;Q9BRJ7;K7ENA3;W4VSQ8;Q9BRJ7-2;Q96DE0-3;Q96DE0	NUDT16L1	Protein syndesmos	7	4	4	4	22.2	22.2	22.2	21.809	198	24.8702	24.6295	24.4765	24.6276	24.7887	23.5366	23.6228	24.644	-0.502911	0.0132208	0.702213	0.00482836
Q9BVI4;F5H303	NOC4L	Nucleolar complex protein 4 homolog	2	9	9	9	21.7	21.7	21.7	58.467	516	26.91	26.9333	26.9276	26.814	26.8744	26.4862	26.1975	25.9765	-0.512557	0	1.39938	0
P38919;I3L3H2;J3QS69;J3QL52;J3KT04;J3KS93;J3QQP0;E9PBH4;F8WE11;E7EMV8;J3KTN0;J3KSZ0	EIF4A3	Eukaryotic initiation factor 4A-III;Eukaryotic initiation factor 4A-III, N-terminally processed	12	11	11	9	27	27	21.2	46.871	411	27.2056	27.0684	26.8994	26.9032	26.5842	26.5503	26.4956	26.3828	-0.515955	0	3.02114	0
O43390-4;O43390;O43390-2;B4DT28;O43390-3;A0A6Q8PH31;A0A6Q8PEX7;A0A6Q8PH35;A0A6Q8PHG0;A0A7I2V2F0;A0A286YEZ8	HNRNPR	Heterogeneous nuclear ribonucleoprotein R	11	13	13	10	27.1	27.1	21.3	59.952	535	25.9715	26.1082	25.9672	26.0137	25.7478	25.5413	25.4342	25.2658	-0.51789	0	2.55817	0
Q9Y5Q9;A0A494C1S7;Q9Y5Q9-2;H7C0C0;H7C143	GTF3C3	General transcription factor 3C polypeptide 3	5	7	7	7	9.4	9.4	9.4	101.27	886	25.1328	25.0145	25.1368	24.8517	24.9596	24.3799	24.3321	24.3748	-0.522338	0	1.72178	0
B1AMS2;Q14141-2;Q14141-4;Q14141;Q9NVA2-2;D6RDU5;H0Y961;Q14141-3;A6NFQ9;F8W8I8;A0A087X142;Q92599;A6NMH6;Q92599-4;Q92599-2;Q92599-3;C9JV02;D6R9Y6;D6RDP1	SEPT6	Septin-6;Septin-11	19	8	8	2	16.9	16.9	4.4	49.303	431	25.8999	25.677	25.8561	25.674	23.9326	25.7694	25.7852	25.4973	-0.530602	0.00759558	0.553133	0.00158571
P49458;Q6P2S0;Q659G3;E9PE20;P49458-2	SRP9	Signal recognition particle 9 kDa protein	5	3	3	3	33.7	33.7	33.7	10.112	86	24.7816	24.9402	24.5056	24.9	23.9041	24.7866	24.5964	23.7111	-0.532269	0.114505	0.9729	0.0176428
K7EMV3;K7EP01;A0A590UJJ6;B4DEB1;K7EK07;Q5TEC6;K7ES00;Q6NXT2;Q71DI3;Q16695;P84243;P68431	H3F3B	Histone H3;Histone H3.3C;Histone H3.2;Histone H3.1t;Histone H3.3;Histone H3.1	12	2	2	2	17.4	17.4	17.4	10.334	92	28.2708	27.9329	28.0561	28.2655	26.8153	27.6821	28.0972	27.7988	-0.532939	0	0.946235	0
Q12931-2;Q12931;I3L0K7;I3L253;I3L239	TRAP1	Heat shock protein 75 kDa, mitochondrial	5	4	4	4	5.2	5.2	5.2	74.267	651	24.7396	24.7396	24.2249	25.008	23.8134	24.5941	24.1413	24.0212	-0.535554	0.111294	1.13103	0.0791779
Q9ULW0;Q9ULW0-2	TPX2	Targeting protein for Xklp2	2	7	7	7	10.4	10.4	10.4	85.652	747	25.4557	25.6855	25.4324	25.2336	24.0353	25.1197	25.2736	25.1436	-0.558758	0.118154	0.979321	0.178036
A0A7I2V4I5;Q5T200-2;Q5T200;A0A087WX14	ZC3H13	Zinc finger CCCH domain-containing protein 13	4	5	5	5	3.2	3.2	3.2	196.7	1669	24.3645	24.4638	24.2276	24.2276	24.0615	23.7667	23.547	23.635	-0.568328	0.00628971	2.2889	0.934697
P62899;H7C2W9;C9JU56;B7Z4E3;B7Z4C8;P62899-3;P62899-2;B8ZZK4	RPL31	60S ribosomal protein L31	8	5	5	5	32	32	32	14.463	125	27.9217	27.8654	27.6431	27.7013	26.9294	27.2654	27.404	27.2243	-0.577087	0	2.53273	0
Q9Y2W1;A0A3B3ITZ9	THRAP3	Thyroid hormone receptor-associated protein 3	2	22	22	22	25.5	25.5	25.5	108.66	955	28.6556	28.2703	28.5689	28.646	27.8799	28.0318	27.9538	27.9595	-0.57895	0	3.03719	0
Q12905;B4DY09;A0A0A0MRL0;X6R6Z1	ILF2	Interleukin enhancer-binding factor 2	4	5	5	5	17.4	17.4	17.4	43.062	390	27.2895	27.3125	27.5241	27.3818	26.9292	26.9415	26.8805	26.4346	-0.580536	0	2.33399	0
P37108;H0YLA2	SRP14	Signal recognition particle 14 kDa protein	2	5	5	5	34.6	34.6	34.6	14.57	136	26.0284	25.5309	25.7068	25.7514	24.1537	25.2375	25.6821	25.5437	-0.600123	0.0809553	0.838117	0.0719957
P55081	MFAP1	Microfibrillar-associated protein 1	1	6	6	6	17.1	17.1	17.1	51.958	439	27.3608	27.6325	27.6985	27.3611	26.9728	27.0976	26.7169	26.8624	-0.600801	0	2.60826	0
P50213-2;P50213;H0YMU3;H0YL72;H0YKD0;H0YLI6;H0YM46;H0YNF5	IDH3A	Isocitrate dehydrogenase [NAD] subunit alpha, mitochondrial	8	4	4	4	16.3	16.3	16.3	31.381	288	24.1288	23.9495	24.2718	25.0923	24.4291	23.4624	23.5266	23.5885	-0.608956	0.0321797	0.90543	0.0431695
A0A7I2V4I6;P22626;A0A7I2V4S4;A0A7I2V4N1;A0A7I2V3P1;A0A7I2V3P7;A0A7I2V323;P22626-2;A0A087WUI2;A0A7I2V4N0;A0A024RA28;A0A7I2YQN4	HNRNPA2B1	Heterogeneous nuclear ribonucleoproteins A2/B1	12	14	14	13	42.1	42.1	42.1	34.259	318	27.9422	28.2117	28.146	28.085	27.6296	27.3375	27.4061	27.5584	-0.613321	0	3.35008	0
A0A5F9ZHJ7;A0A5F9ZHL1;P24752;A0A5F9ZHL7;E9PRQ6;A0A5F9ZHH9;P24752-2;A0A5F9ZHD4;A0A5F9ZI66;A0A5F9ZHJ0;H0YEL7	ACAT1	Acetyl-CoA acetyltransferase, mitochondrial	11	5	5	5	18.7	18.7	18.7	33.504	315	25.4292	25.1797	24.6541	25.2737	23.7241	24.5422	24.9884	24.7975	-0.621142	0.0773773	0.98135	0.076073
P84090;G3V279	ERH	Enhancer of rudimentary homolog	2	5	5	5	45.2	45.2	45.2	12.259	104	31.9441	32.3173	31.8887	32.1869	30.0776	31.9447	31.6714	32.135	-0.627052	0	0.620547	0
S4R3H4;E7EQT4;Q9UKV3-5;Q9UKV3;G3V3B0;Q9UKV3-3;Q9UKV3-2	ACIN1	Apoptotic chromatin condensation inducer in the nucleus	7	9	9	9	7.5	7.5	7.5	145.44	1283	25.362	24.8613	25.2923	25.0969	24.5749	24.4811	24.4718	24.4807	-0.650994	0	2.88568	0
H3BP71;O75150-4;O75150;O75150-3;H3BS50;A0A087WTK2;H3BQ99;H3BUL6;I3L332	RNF40	E3 ubiquitin-protein ligase BRE1B	9	5	5	5	6.1	6.1	6.1	109.05	961	26.0847	26.0847	26.1776	26.4708	23.8544	26.026	26.1101	26.1926	-0.6587	0.0681781	0.533081	0.00856652
P62993;J3KT38;J3QRL5;P62993-2;J3QLF6	GRB2	Growth factor receptor-bound protein 2	5	4	4	4	15.7	15.7	15.7	25.206	217	25.8134	25.551	25.3092	25.715	23.9353	25.0694	25.3527	25.3803	-0.662688	0.0803181	0.95736	0.108819
H7BY10;K7EJV9;K7ERT8;A8MUS3;P62750;K7EMA7	RPL23A	60S ribosomal protein L23a	6	6	6	6	32.9	32.9	32.9	17.692	158	27.0032	26.6828	26.9914	26.7124	26.4035	25.9893	26.1092	26.1064	-0.695384	0	2.86618	0
A0A7I2V2R3;A0A7I2V5D8;P51991;A0A7I2V402;A0A7I2V4J6;A0A7I2V4G0;P51991-2;H7C1J8	HNRNPA3	Heterogeneous nuclear ribonucleoprotein A3	8	10	10	10	37.2	37.2	37.2	35.411	331	27.9931	28.069	27.9558	27.9078	27.1286	27.1872	27.3892	27.4283	-0.698108	0	3.86336	0
Q9Y2X3	NOP58	Nucleolar protein 58	1	2	2	2	4.7	4.7	4.7	59.578	529	25.0238	24.3446	23.8658	24.0034	23.8595	23.5876	23.5664	23.4201	-0.701014	0.019725	1.36357	0.0744983
Q12906-5;Q12906-4;Q12906-2;Q12906-6;Q12906-3;Q12906;Q12906-7;K7EQR9;K7EKJ9	ILF3	Interleukin enhancer-binding factor 3	9	9	9	9	15.7	15.7	15.7	74.606	690	26.3664	26.4504	26.4603	26.3134	23.9286	26.6629	25.9493	26.1312	-0.729648	0.0324404	0.569092	0.0052732
C9J8Q5;P51649;P51649-2;A0A5F9ZH98;A0A5F9ZI23	ALDH5A1	Succinate-semialdehyde dehydrogenase, mitochondrial	5	5	5	5	8.5	8.5	8.5	53.867	507	25.1739	25.292	23.8918	25.1253	24.4396	24.1553	23.9785	23.9781	-0.732874	0	1.10602	0
P07910;G3V4W0;P07910-2;G3V2Q1;G3V4C1;G3V576;B2R5W2;B4DY08;O60812;P0DMR1;B7ZW38;B2RXH8;P07910-4;P07910-3;A0A0G2JNQ3;A0A0G2JPF8;G3V555;G3V2D6;G3V575;G3V5V7;B4DSU6;G3V251;G3V3K6;G3V5X6;G3V4M8;G3V2H6	HNRNPC	Heterogeneous nuclear ribonucleoproteins C1/C2;Heterogeneous nuclear ribonucleoprotein C-like 1;Heterogeneous nuclear ribonucleoprotein C-like 4;Heterogeneous nuclear ribonucleoprotein C-like 3;Heterogeneous nuclear ribonucleoprotein C-like 2	26	4	4	4	15.7	15.7	15.7	33.67	306	25.1361	25.1586	25.1448	25.1365	24.5851	24.1538	24.3237	24.4887	-0.75617	0	3.67929	5.43896e-16
B5MD38;P55084-2;P55084;C9JEY0;C9JE81;C9K0M0;F5GZQ3	HADHB	Trifunctional enzyme subunit beta, mitochondrial;3-ketoacyl-CoA thiolase	7	4	4	4	12	12	12	37.924	351	24.5413	24.3579	24.1482	24.5178	23.4	23.659	23.7854	23.6624	-0.764606	0.202065	2.43589	1.05313
Q9NVP1;H7C452	DDX18	ATP-dependent RNA helicase DDX18	2	15	15	15	27.5	27.5	27.5	75.406	670	27.18	27.1201	27.1602	27.0892	26.2867	26.272	26.477	26.4274	-0.771615	0	5.0916	0
Q14684-2;Q14684	RRP1B	Ribosomal RNA processing protein 1 homolog B	2	4	4	4	6.5	6.5	6.5	82.175	740	25.246	25.3591	25.1117	25.2302	24.7005	25.1322	23.5369	24.3788	-0.799614	0.0327839	1.24214	0.0605608
A0A2R8Y5A0;A0A2R8YF43;A0A2R8YD58;E7EU96;Q8NEV1;P68400;A0A2R8YEW1;V9GYA2;A0A2R8Y4D6;A0A2R8Y4H0;A0A2R8YDP2;A0A2R8YFU2;A0A2R8YCK2;A0A087WY74;A0A2R8YDY7;P68400-2	CSNK2A1	Casein kinase II subunit alpha 3;Casein kinase II subunit alpha	16	3	3	3	10.2	10.2	10.2	40.717	354	24.5308	24.8831	24.4736	24.6305	24.107	23.8326	23.7407	23.6301	-0.801925	0	2.97078	0
P63241;P63241-2;I3L397;I3L504;F8WCJ1;C9J7B5;C9J4W5;Q9GZV4;Q6IS14	EIF5A	Eukaryotic translation initiation factor 5A-1;Eukaryotic translation initiation factor 5A;Eukaryotic translation initiation factor 5A-2;Eukaryotic translation initiation factor 5A-1-like	9	4	4	4	36.4	36.4	36.4	16.832	154	25.9281	25.3286	25.4659	25.6804	24.8199	23.5239	25.2203	25.4308	-0.852027	0.0253621	0.978123	0.025532
A0A7I2V4Z0;A0A7I2YQN2;O60506-4;O60506-3;O60506-2;O60506;A0A7I2V5Q6;B7Z645;A0A7I2V2F2;A0A7I2V346;A0A7I2V309;O60506-5;F6UXX1;A0A7I2YQV8;A0A7I2V4J0	SYNCRIP	Heterogeneous nuclear ribonucleoprotein Q	15	8	5	5	15.8	10.1	10.1	61.008	545	24.6287	24.7241	24.8441	24.8748	23.5201	23.6185	24.4515	24.0563	-0.856336	0.159595	1.99756	0.464992
Q5JNZ5;P62854	RPS26P11	Putative 40S ribosomal protein S26-like 1;40S ribosomal protein S26	2	2	2	2	18.3	18.3	18.3	13.002	115	29.7701	29.5751	29.3451	29.7218	28.6548	28.5675	29.0123	28.7486	-0.857233	0	3.13657	5.43896e-16
E9PD53;Q9NTJ3-2;Q9NTJ3	SMC4	Structural maintenance of chromosomes protein;Structural maintenance of chromosomes protein 4	3	4	4	4	3.2	3.2	3.2	144.45	1263	24.7919	25.2642	24.8027	24.7744	24.3092	24.5237	23.7977	23.491	-0.877911	0.310435	1.71453	0.495216
A0A494C128;O00567;Q5JXT2;H0Y653;H0YDU4	NOP56	Nucleolar protein 56	5	11	11	11	23.6	23.6	23.6	53.05	478	26.1849	26.0158	25.8753	25.5897	25.3667	24.9403	24.694	24.8821	-0.945659	0	2.60224	0
Q9NY12-2;Q9NY12	GAR1	H/ACA ribonucleoprotein complex subunit 1	2	4	4	4	19.1	19.1	19.1	20.834	199	27.6815	27.0922	26.8108	27.373	26.5093	26.1334	26.099	26.2628	-0.988267	0	2.4943	0
E9PFK5;P78316-2;P78316	NOP14	Nucleolar protein 14	3	5	5	5	7.4	7.4	7.4	88.865	788	24.9874	24.9558	24.8633	24.6994	23.7555	23.2955	24.7457	23.6613	-1.01198	0.169904	1.66686	0.113006
P24539;Q5QNZ2	ATP5F1	ATP synthase F(0) complex subunit B1, mitochondrial	2	5	5	5	23.8	23.8	23.8	28.908	256	24.5121	24.659	24.7356	24.9055	23.7555	23.6853	23.7181	23.5443	-1.02726	0.151491	3.92391	0.596065
Q5T280;R4GNG4	C9orf114	Putative methyltransferase C9orf114	2	11	11	11	38.6	38.6	38.6	42.008	376	27.4785	27.6001	27.6988	27.6889	26.3594	26.6859	26.429	26.8191	-1.04321	0	3.90601	0
K7EQ02;K7EQ55;K7EK33;Q96EP5-2;Q96EP5	DAZAP1	DAZ-associated protein 1	5	4	4	4	17.1	17.1	17.1	35.02	327	25.1182	25.1148	24.8704	25.0653	24.4723	24.3446	23.4429	23.6559	-1.06325	0.0715045	2.19176	0.222566
Q9UNZ5;K7ESE5;A0A0A0MQS3	C19orf53	Leydig cell tumor 10 kDa protein homolog	3	5	5	5	18.2	18.2	18.2	10.576	99	28.5855	28.0157	27.9122	28.8767	24.3253	28.3463	27.5948	28.8408	-1.07075	0	0.463528	0
Q9UQ35;Q9UQ35-2;I3L0N7;I3L3Q8;I3L4D8	SRRM2	Serine/arginine repetitive matrix protein 2	5	9	9	9	4.4	4.4	4.4	299.61	2752	25.9927	25.4805	25.2078	24.8965	24.955	24.1132	24.3448	23.8113	-1.08828	0.109409	1.70827	0.0603143
D6RFM5;P31040-2;P31040;A0A494C1T6;A0A087X1I3;P31040-3;H0Y8X1	SDHA	Succinate dehydrogenase [ubiquinone] flavoprotein subunit, mitochondrial	7	4	4	4	8.6	8.6	8.6	63.566	583	24.8288	24.4004	24.3782	24.7035	23.3957	23.4058	23.5943	23.5419	-1.09332	0.0388079	3.58669	0.790463
A0A1W2PQ43;E9PK09;E9PQN2;E9PKI6;E9PK91;Q9NYF8-3;Q9NYF8-2;Q9NYF8;Q9NYF8-4;E9PJA7;H0YF00	BCLAF1	Bcl-2-associated transcription factor 1	11	12	12	12	22	22	22	80.618	703	27.0501	26.9888	27.3447	26.7919	25.4872	25.5963	26.3501	26.3564	-1.09638	0	2.24047	0
P56270-2;I3L2Z5;A0A087WWR2;P56270-3;P56270;I3L4Y2;I3L0M3;H3BQI4;J3QSH4;Q14119;Q9HBE1-4;Q9HBE1-2;Q9HBE1-3;Q9HBE1	MAZ	Myc-associated zinc finger protein	14	3	3	3	5.9	5.9	5.9	51.072	493	25.1143	25.0146	24.9121	25.2394	23.7208	23.5192	23.9737	24.4733	-1.14836	0.0816078	2.67657	0.251212
E9PL09;P23396;P23396-2;H0YEU2;E9PPU1;E9PSF4;F2Z2S8;H0YF32;H0YCJ7;E9PQ96;E9PJH4;E9PK82	RPS3	40S ribosomal protein S3	12	7	7	7	32	32	32	25.371	231	26.5447	26.5623	26.7295	26.4019	25.876	26.1036	25.9755	23.5549	-1.18214	0.0607782	0.99486	0.0579296
X6R700;Q9Y3Y2-4;Q9Y3Y2;Q9Y3Y2-3;A0A087X1B7;Q5T7Y7	CHTOP	Chromatin target of PRMT1 protein	6	4	4	4	23.3	23.3	23.3	23.661	223	27.5408	27.2652	27.6276	27.8761	26.5484	26.4959	26.2537	26.1825	-1.2073	0	3.63306	5.43896e-16
Q9UHL4;R4GMV4;R4GMR2;R4GNE8	DPP7	Dipeptidyl peptidase 2	4	2	2	2	4.5	4.5	4.5	54.341	492	24.9468	25.0199	24.7242	25.0957	23.6136	23.5929	23.9923	23.7386	-1.2123	0.0335712	3.91367	0.281222
Q9Y6Y0	IVNS1ABP	Influenza virus NS1A-binding protein	1	2	2	2	3.4	3.4	3.4	71.729	642	25.3394	25.624	25.5694	25.4851	23.6783	24.5068	23.8051	25.057	-1.24264	0.212031	1.89873	0.146859
Q9BXS6-2;Q9BXS6;Q9BXS6-3;Q9BXS6-5;Q9BXS6-4;Q9BXS6-6;Q9BXS6-7;H0YMD2;H0YKA7	NUSAP1	Nucleolar and spindle-associated protein 1	9	9	9	9	23.2	23.2	23.2	49.323	440	24.6918	25.0641	25.2706	24.7661	23.8654	23.3519	23.6829	23.7746	-1.27946	0	3.47847	0
K7EMM8;Q49A26-5;Q49A26-4;Q49A26-2;Q49A26-3;Q49A26	GLYR1	Putative oxidoreductase GLYR1	6	3	3	3	8.4	8.4	8.4	57.215	524	24.7515	25.1722	24.8124	24.7007	23.6743	23.6362	23.3308	23.4763	-1.3298	0.0835934	3.39615	0.392472
Q96HS1;Q96HS1-2;F5GXG4	PGAM5	Serine/threonine-protein phosphatase PGAM5, mitochondrial	3	7	7	7	22.5	22.5	22.5	32.004	289	25.6692	25.5477	26.3308	26.2729	23.4761	24.9654	25.148	24.8695	-1.34039	0.108483	1.69099	0.227241
J3QQJ0;Q9UHR5-2;Q9UHR5;J3KS14;F5H478;J3KRU5;X6R3T8;J3QLH3	SAP30BP	SAP30-binding protein	8	4	4	4	16.6	16.6	16.6	35.772	325	25.3986	26.1066	26.3452	25.3746	23.9	25.1768	23.5033	25.2347	-1.35256	0.124229	1.3871	0.0838054
F2Z388;P42766	RPL35	60S ribosomal protein L35	2	2	2	2	24	24	24	10.645	96	26.0117	25.5668	25.6724	25.9312	26.4143	23.7733	23.7924	23.607	-1.39875	0.219158	1.05238	0.0507782
Q15717;Q15717-2;A0A494C0Q5;A0A494C173;A0A0A0MRX1;A0A494C147;B1APY9;A0A494C0F8;A0A494C0M6;A0A0R4J2E6;A0A494C015;B1AM48;M0QZR9;A0A494C1D9;A0A494C011;Q12926-2;P26378-2;P26378-4;P26378-5;P26378-1;P26378-3;P26378;Q12926	ELAVL1	ELAV-like protein 1	23	6	6	6	18.7	18.7	18.7	36.091	326	25.865	25.8012	26.1319	26.056	23.913	23.5952	25.0762	25.6115	-1.41457	0.0337838	1.58062	0.0283861
F8VZJ2;F8VNW4;F8W0W4;A0A7I2V2K5;H0YHX9;A0A7I2V473;Q13765;E9PAV3-2;E9PAV3;F8VZ58;Q9BZK3	NACA	Nascent polypeptide-associated complex subunit alpha;Nascent polypeptide-associated complex subunit alpha, muscle-specific form	11	3	3	3	30.9	30.9	30.9	15.016	136	25.144	24.8092	25.2669	25.4627	23.8462	23.6137	23.3803	23.6759	-1.54166	0.171403	3.71094	0.656674
P16401	HIST1H1B	Histone H1.5	1	4	4	4	21.7	21.7	21.7	22.58	226	27.7568	27.8151	27.7701	27.8339	27.2317	26.9828	27.0427	23.5387	-1.59501	0.0233872	0.911077	0.0124198
Q9NWH9;H7C3F4;Q9NWH9-3;H7BXE3;H0YMM0;H0YL55;H0YLW7;H0YMW8;H0YKH2;H0YNF3;H0YMR6;H0YLE6;H0YKU6	SLTM	SAFB-like transcription modulator	13	7	7	7	8.7	8.7	8.7	117.15	1034	25.6502	25.5889	25.3001	24.8748	24.0381	23.6393	23.6299	23.6468	-1.61499	0.00903227	3.67558	0.0659729
C9JEH7;P22090	RPS4Y1	40S ribosomal protein S4, Y isoform 1	2	10	3	0	29	9.2	0	29.383	262	26.0954	26.022	25.9585	25.8199	23.9879	23.7894	23.5623	26.0946	-1.61541	0.163406	1.46654	0.0252465
Q07021;I3L3Q7;I3L3B0	C1QBP	Complement component 1 Q subcomponent-binding protein, mitochondrial	3	2	2	2	9.6	9.6	9.6	31.362	282	25.7986	25.8009	25.5949	25.271	24.0874	24.1054	23.672	23.6904	-1.72755	0.174212	3.94854	0.813432
A0A7P0TAR9;A0A7P0Z4D6;A0A7P0Z484;D6RGY2;A0A7P0T9L0;A0A7P0T8G1;A0A7P0TB65;A0A7P0T937;A0A7P0T840;A0A7P0TAE9;P27824-3;P27824;P27824-2;D6RFL1;A0A7P0Z4H2	CANX	Calnexin	15	3	3	3	5.6	5.6	5.6	48.684	425	28.0003	27.2709	27.6344	28.1353	23.8156	28.4053	23.5121	28.1137	-1.79853	0.111859	0.639296	0.0114487
A0A024QZP7;A0A087WZZ9;E5RIU6;P06493;P06493-2;G3V317;A0A087WZU2;A0A087X209;F8VXD2;E5RGN0;A0A2R8YF61;E7EUK8;A0A2R8Y7W5;Q9BVE2;J3QSD7;A0A2R8Y4Z0;Q00537;F5H6Z0;F8VWX7;A0A2R8YEB7;F8VYH9;F8VZZ0;F8VTV8;F8VZ51;A0A2R8Y644;Q00536-2;A0A2R8YD28;Q9NYV4-2;H0YAZ9;Q96Q40;Q00537-2;Q07002-3;Q00536-3;Q00536;Q9NYV4-3;P50750-2;Q14004-2;Q96Q40-3;O94921;O94921-2;Q96Q40-5;Q07002;O94921-3;Q96Q40-4;P50750;Q96Q40-6;Q00534;P11802;Q00535;Q00535-2;P11802-2;Q9NYV4;Q14004	CDC2	Cyclin-dependent kinase 1	53	4	4	2	14.5	14.5	8.1	34.081	297	25.6961	25.6033	25.8341	25.6883	24.2108	23.6918	23.3683	23.5854	-1.9914	0.151476	4.63943	1.98316
Q9NWB6-3;Q9NWB6-2;Q9NWB6	ARGLU1	Arginine and glutamate-rich protein 1	3	3	3	3	12.1	12.1	12.1	23.834	198	26.1995	25.4211	25.8798	25.5497	23.8374	23.517	23.7222	23.7361	-2.05935	0.0764253	4.39098	0.243007
P46781;B5MCT8;C9JM19;F2Z3C0;A8MXK4	RPS9	40S ribosomal protein S9	5	5	5	5	22.2	22.2	22.2	22.591	194	26.0786	25.6544	26.1301	26.382	24.0814	23.72	23.6413	23.6896	-2.27815	0.183148	4.59411	0.454681
