## Supplementary Table 8 for "The TARZN complex binds *de novo* enhancer mutations and promotes oncogenic expression in T-ALL"

### Sheet: Table S8
Supplementary Table 8: LFQ Jurkat ZBTB25-FH vs Jurkat WT IP-MS data.
Protein IDs	Gene names	Protein names	Number of proteins	Peptides	Razor + unique peptides	Unique peptides	Sequence coverage [%]	Unique + razor sequence coverage [%]	Unique sequence coverage [%]	Mol. weight [kDa]	Sequence length	mean_control_log2_LFQ intensity WT_01	mean_control_log2_LFQ intensity WT_02	mean_control_log2_LFQ intensity WT_03	mean_control_log2_LFQ intensity WT_04	mean_treatment_log2_LFQ intensity ZBTB25_01	mean_treatment_log2_LFQ intensity ZBTB25_02	mean_treatment_log2_LFQ intensity ZBTB25_03	mean_treatment_log2_LFQ intensity ZBTB25_04	mean_log2_fold_change	std_log2_fold_change	mean_-log10_pval	std_-1og10_pval
Q8N680	ZBTB2	Zinc finger and BTB domain-containing protein 2	1	24	24	23	58.8	58.8	55.3	57.336	514	21.4456	22.4102	21.9606	22.2191	29.4979	29.5344	29.5683	29.6476	7.5532	0	7.49208	1.08779e-15
P24278;G3V351;G3V2K3	ZBTB25	Zinc finger and BTB domain-containing protein 25	3	17	16	16	56.3	52.2	52.2	48.99	435	22.1619	22.3918	22.1817	21.8742	27.6096	27.8979	27.7777	28.0235	5.67479	0.250426	7.53308	0.247301
Q9UID6;J3KR68;J3KR59;C9J3R1;C9IZP0	ZNF639	Zinc finger protein 639	5	20	20	20	48.9	48.9	48.9	56.054	485	22.1042	21.55	21.8032	22.257	26.9225	27.0988	27.2644	27.3876	5.23972	0	6.86224	0
Q13395	TARBP1	Probable methyltransferase TARBP1	1	37	37	37	28.3	28.3	28.3	181.67	1621	22.5343	21.641	21.9041	22.2469	25.4825	25.3275	25.1806	25.3512	3.25388	0.127254	5.21382	0.932057
P35268;K7ERI7;K7EJT5;K7EP65;K7EKS7;K7ELC4;K7EMH1	RPL22	60S ribosomal protein L22	7	4	4	4	50.8	50.8	50.8	14.787	128	28.2294	26.8335	22.1012	28.4883	28.7747	29.0015	28.9341	28.8566	2.47861	0.107021	0.837539	0.0273341
O15235	MRPS12	28S ribosomal protein S12, mitochondrial	1	4	4	4	33.3	33.3	33.3	15.173	138	22.4488	22.2084	22.0982	23.5782	25.3533	25.1679	25.2281	24.4216	2.45932	0.121673	2.99687	0.153441
P83111;P83111-2;H0YNN5	LACTB	Serine beta-lactamase-like protein LACTB, mitochondrial	3	6	6	6	13.9	13.9	13.9	60.693	547	22.4831	21.5288	21.998	21.4413	24.5989	24.8043	23.5592	23.7229	2.30851	0.0807207	2.90906	0.381579
Q9H306	MMP27	Matrix metalloproteinase-27	1	1	1	1	3.7	3.7	3.7	59.025	513	22.1535	22.4891	22.0559	22.2395	23.7432	25.6039	24.6967	23.9704	2.26906	0.372029	2.27666	0.534617
C9JBY7;Q9Y291	MRPS33	28S ribosomal protein S33, mitochondrial	2	2	2	2	21.9	21.9	21.9	11.456	96	22.3048	23.0014	21.9304	24.6232	25.2196	25.1718	25.0172	25.0737	2.15565	0.0404546	1.93283	0.08203
Q9Y3D3;A6ND22;Q9Y3D3-2	MRPS16	28S ribosomal protein S16, mitochondrial	3	6	6	6	54	54	54	15.345	137	22.9798	22.6665	22.015	23.7723	24.8436	24.806	24.9645	24.9682	2.03714	0.0575457	2.84286	0.200334
P82932	MRPS6	28S ribosomal protein S6, mitochondrial	1	6	6	6	38.4	38.4	38.4	14.226	125	22.0611	21.8113	21.3431	23.4457	23.4055	24.3778	24.6943	23.9228	1.9348	0.0906307	1.95296	0.0665322
Q9UII2	ATPIF1	ATPase inhibitor, mitochondrial	1	1	1	1	9.4	9.4	9.4	12.249	106	22.1513	25.9158	22.0134	24.3625	24.9622	26.227	25.6275	25.323	1.92417	0.197724	1.01524	0.0060562
Q9H3K6;A0A087WZT3;H3BV85;Q9H3K6-2;H3BTW0;A0A0B4J295;H3BVE0;H3BPT9	BOLA2	BolA-like protein 2	8	6	6	6	80.2	80.2	80.2	10.116	86	24.3503	23.9616	24.1132	25.3795	26.2439	26.6016	26.4364	26.1684	1.91139	0	2.90718	0
Q9Y2R5;I3L0E3;E9PE17	MRPS17	28S ribosomal protein S17, mitochondrial	3	4	4	4	44.6	44.6	44.6	14.502	130	25.3769	24.2025	21.8985	24.9297	26.099	26.1616	25.7516	25.9442	1.88722	0.0987601	1.29407	0.101973
Q96FJ2;P63167	DYNLL2	Dynein light chain 2, cytoplasmic;Dynein light chain 1, cytoplasmic	2	2	2	2	24.7	24.7	24.7	10.35	89	23.6273	22.2089	22.1835	24.4673	24.1432	25.4375	24.6497	25.1951	1.73464	0.0756075	1.44822	0.0210897
P31153-2;P31153;Q00266	MAT2A	S-adenosylmethionine synthase isoform type-2	3	4	4	4	13.4	13.4	13.4	32.964	299	22.0359	21.9443	22.0767	22.1319	23.7611	23.7533	23.5438	23.987	1.7141	0.0693554	5.2701	0.0383372
Q96EL2;F8VYR5	MRPS24	28S ribosomal protein S24, mitochondrial	2	4	4	4	28.7	28.7	28.7	19.015	167	24.4991	22.3264	21.8063	23.4105	24.7643	24.6339	24.6896	24.7005	1.68649	0.103836	1.51127	0.038987
P62244;I3L3P7;I3L246;H3BN98;H3BV27;H3BT37;I3L303;H3BVC7	RPS15A	40S ribosomal protein S15a	8	7	7	7	59.2	59.2	59.2	14.839	130	25.3074	24.4113	21.6767	26.0787	25.8743	25.9708	26.4915	25.8655	1.68202	0.039269	0.873108	0.0143395
Q14186;Q5JSB5;F5H452;Q5JSB6;Q14186-2	TFDP1	Transcription factor Dp-1	5	4	4	4	17.3	17.3	17.3	45.07	410	22.2544	24.1428	21.8844	21.7595	23.9305	24.2738	24.0554	24.4364	1.66376	0.224239	1.48332	0.0161559
Q9BYD2;Q5SZR1;A0A1W2PPE5;A0A1W2PQB6;A0A1W2PS92	MRPL9	39S ribosomal protein L9, mitochondrial	5	5	5	5	21	21	21	30.243	267	23.8381	23.696	21.8527	23.6489	24.9362	24.9146	24.9781	24.6649	1.6145	0.119642	1.8847	0.364399
B1AHD1;A0A3B3IUA2;P55769;A0A3B3IRU2;A0A3B3ISH1	NHP2L1	NHP2-like protein 1;NHP2-like protein 1, N-terminally processed	5	7	7	7	45.5	45.5	45.5	14.627	132	23.3395	23.2452	21.8857	23.7687	24.2387	24.7528	24.7782	24.7206	1.56282	0.0450532	1.97956	0.128147
A0A0A0MSL2;B4DWF2;Q9UKS7-4;Q9UKS7-2;Q9UKS7;A0A0A0MT14;Q9UKS7-7;Q9UKS7-6;Q9UKS7-8;E7EUI1;Q9UKS7-3	IKZF2	Zinc finger protein Helios	11	9	9	4	21	21	12.2	46.684	409	22.1329	23.279	23.6168	20.228	23.7339	24.0785	23.627	24.044	1.55666	0	1.04304	0
P82664	MRPS10	28S ribosomal protein S10, mitochondrial	1	4	4	4	27.9	27.9	27.9	22.999	201	24.2987	24.119	21.9987	24.1967	24.9893	25.2874	25.3181	25.187	1.54217	0.188181	1.55458	0.348175
F8VZJ2;F8VNW4;F8W0W4;A0A7I2V2K5;H0YHX9;A0A7I2V473;Q13765;E9PAV3-2;E9PAV3;F8VZ58;Q9BZK3	NACA	Nascent polypeptide-associated complex subunit alpha;Nascent polypeptide-associated complex subunit alpha, muscle-specific form	11	3	3	3	30.9	30.9	30.9	15.016	136	24.9082	25.2427	21.9221	25.6512	25.9155	26.0574	25.9187	25.8998	1.5168	0.110243	0.908019	0.0553612
F5H3X6;F5GY37;Q99623;A0A7I2V5F0;J3KPX7;Q99623-2;F5GWA7;F5H2D2;A0A3G2KQ93;F5H0C5	PHB2	Prohibitin-2	10	7	7	7	33.2	33.2	33.2	27.437	247	21.9978	24.1697	22.3385	22.097	24.298	24.12	23.8731	24.046	1.43353	0.306575	1.43784	0.0719614
P82912-2;P82912;H0YL99;P82912-3	MRPS11	28S ribosomal protein S11, mitochondrial	4	6	6	6	37.3	37.3	37.3	20.459	193	22.4492	22.6069	23.7422	23.7088	24.8023	24.5788	24.4178	24.4235	1.42881	0.0653838	2.07586	0.142745
A0A7P0S5H5;P60866;P60866-2;E5RIP1;E5RJX2;G3XAN0	RPS20	40S ribosomal protein S20	6	2	2	2	16.9	16.9	16.9	15.312	136	24.7505	24.3512	23.1824	26.0226	25.9998	25.6827	26.3049	25.9511	1.40794	0	1.24311	0
Q08170;A0A0D9SEM4;A0A0D9SGD2	SRSF4	Serine/arginine-rich splicing factor 4	3	9	4	4	16.8	7.3	7.3	56.678	494	22.1304	22.3449	23.0149	22.6681	24.6433	23.2605	24.4161	23.4344	1.39899	0.150349	1.87246	0.0333574
Q07021;I3L3Q7;I3L3B0	C1QBP	Complement component 1 Q subcomponent-binding protein, mitochondrial	3	6	6	6	40.8	40.8	40.8	31.362	282	26.6202	27.6029	26.6175	26.9273	28.0377	28.3826	28.6176	28.2457	1.37892	0	2.72232	0
P82663;E7EPW2;P82663-2;P82663-3	MRPS25	28S ribosomal protein S25, mitochondrial	4	9	9	9	53.8	53.8	53.8	20.116	173	23.7246	23.8807	23.6068	23.3538	25.0883	24.8981	25.0191	24.9524	1.34799	0	4.55843	0
P62306;A0A0B4J254;F8W0W6	SNRPF	Small nuclear ribonucleoprotein F	3	3	3	3	40.7	40.7	40.7	9.7251	86	21.1599	22.5536	22.5848	24.5793	23.9738	24.3272	24.1039	23.8329	1.34006	0.142633	0.948741	0.0984895
P62979;A0A2R8Y422;P0CG48;B4DV12;Q96C32;Q5PY61;J3QKN0;F5GXK7;F5H747;F5H388;F5H265;F5H2Z3;F5GYU3;F5H6Q2;J3QTR3;J3QS39;P0CG47;M0R1V7;F5GZ39;J3QSA3	RPS27A	Ubiquitin-40S ribosomal protein S27a;Ubiquitin;40S ribosomal protein S27a;Polyubiquitin-C;Ubiquitin;Polyubiquitin-B;Ubiquitin	20	6	2	2	50.6	20.5	20.5	17.965	156	22.3581	22.5361	22.407	24.1777	24.0638	24.6309	24.0044	24.116	1.33401	0.232441	1.46158	0.0532302
J3KNJ2;Q7L2H7;H0YCQ8;Q7L2H7-2;E9PRY0;E9PN86;E7ESM3	EIF3M	Eukaryotic translation initiation factor 3 subunit M	7	5	5	5	36.1	36.1	36.1	21.692	191	24.5751	24.1924	21.6629	22.4856	24.7289	24.286	24.5482	24.624	1.31777	0.0335898	0.950086	0.0609647
Q59GN2;P62891	RPL39P5	Putative 60S ribosomal protein L39-like 5;60S ribosomal protein L39	2	2	2	2	19.6	19.6	19.6	6.3225	51	28.5234	27.9076	27.1434	29.6997	29.4604	29.4786	29.8906	29.5973	1.28819	0	1.24131	0
E7ESL0;J3KQY1;Q9NWU5;Q9NWU5-2;Q9NWU5-3	MRPL22	39S ribosomal protein L22, mitochondrial	5	4	4	4	19.8	19.8	19.8	24.325	212	22.4156	22.0698	22.1261	22.2569	23.3468	23.5852	23.7388	23.2853	1.27193	0.126322	2.55077	0.542728
P62314;J3QLI9;J3QLR7	SNRPD1	Small nuclear ribonucleoprotein Sm D1	3	5	5	5	54.6	54.6	54.6	13.281	119	27.8549	26.9397	26.0574	29.244	28.7699	28.8491	28.959	28.5729	1.26373	0	0.939918	1.35974e-16
P36542;P36542-2	ATP5C1	ATP synthase subunit gamma, mitochondrial	2	7	7	7	25.2	25.2	25.2	32.996	298	22.8372	23.233	22.839	22.0953	24.3088	23.2877	24.2652	24.0573	1.22866	0.0589227	1.97268	0.123129
Q96HS1;Q96HS1-2;F5GXG4	PGAM5	Serine/threonine-protein phosphatase PGAM5, mitochondrial	3	19	19	19	61.6	61.6	61.6	32.004	289	26.1647	26.6432	26.3614	26.5754	27.4384	27.7405	27.7252	27.7357	1.22379	0	4.06235	0
P62899;H7C2W9;C9JU56;B7Z4E3;B7Z4C8;P62899-3;P62899-2;B8ZZK4	RPL31	60S ribosomal protein L31	8	8	8	8	45.6	45.6	45.6	14.463	125	28.6955	27.9018	27.2956	29.369	29.475	29.6882	29.6518	29.309	1.2155	0	1.41005	0
Q9BYN8	MRPS26	28S ribosomal protein S26, mitochondrial	1	11	11	11	42.9	42.9	42.9	24.211	205	23.277	23.6282	24.4517	24.1775	25.0705	25.1293	25.0221	25.1359	1.20584	0	2.39973	0
Q14692	BMS1	Ribosome biogenesis protein BMS1 homolog	1	14	14	14	12.8	12.8	12.8	145.81	1282	22.8061	22.757	22.9386	23.1379	24.129	23.8299	24.2526	24.2221	1.19848	0	4.06193	0
P84103;P84103-2;A0A087X2D0	SRSF3	Serine/arginine-rich splicing factor 3	3	9	8	8	42.7	42.7	42.7	19.329	164	27.7475	28.5906	28.6597	28.7571	29.4418	29.8862	29.6471	29.5169	1.1843	0	2.47379	0
P25398	RPS12	40S ribosomal protein S12	1	7	7	7	63.6	63.6	63.6	14.515	132	26.1457	25.207	24.4519	27.1241	26.7021	26.9711	27.0735	26.8897	1.17695	0	1.04275	0
A0A087WVM4;B7ZM99;Q6UB35;H0Y327;Q4VXM0;Q5JYA8;Q5JYA3;Q6UB35-2;Q4VXM1	MTHFD1L	Monofunctional C1-tetrahydrofolate synthase, mitochondrial	9	12	12	12	16.6	16.6	16.6	99.31	913	22.9115	22.8762	22.1747	22.3386	23.7511	23.5565	23.8931	23.7573	1.16425	0.184746	2.55599	0.293225
H3BV80;H3BMM9;H3BTC0;Q15287-3;Q15287-2;Q15287;H3BPG5;H3BMS0	RNPS1	RNA-binding protein with serine-rich domain 1	8	5	5	5	32.7	32.7	32.7	24.561	211	24.1016	25.6469	25.882	25.8354	26.2143	26.5809	26.6098	26.6655	1.15116	0	1.4111	2.71948e-16
P16401	HIST1H1B	Histone H1.5	1	11	8	8	35.8	26.5	26.5	22.58	226	26.9009	27.1065	27.2814	27.2421	28.1853	28.3575	28.3869	28.1043	1.12578	0	4.30576	0
Q92665	MRPS31	28S ribosomal protein S31, mitochondrial	1	12	12	12	37.2	37.2	37.2	45.318	395	24.3846	24.5286	23.9836	24.2125	25.214	25.3024	25.8919	25.196	1.12375	0	2.83788	5.43896e-16
P82675;P82675-2	MRPS5	28S ribosomal protein S5, mitochondrial	2	13	13	13	32.6	32.6	32.6	48.006	430	23.6807	24.1554	23.9131	23.6813	25.1237	24.8399	24.9273	24.9878	1.11204	0	3.89012	0
P42766;F2Z388	RPL35	60S ribosomal protein L35	2	7	7	7	39.8	39.8	39.8	14.551	123	26.7283	26.3841	26.1196	27.4905	27.6804	27.9137	27.8644	27.6764	1.10311	0	1.96139	0
Q96DV4;Q96DV4-2	MRPL38	39S ribosomal protein L38, mitochondrial	2	3	3	3	7.4	7.4	7.4	44.596	380	22.6642	21.4976	21.9094	21.2805	23.0844	22.9038	22.9856	22.7886	1.10267	0.0853626	1.97084	0.609588
P83876;K7EPA6;K7EJU2;K7EMX5;O14835;K7ES07;K7ESL1	TXNL4A	Thioredoxin-like protein 4A	7	3	3	3	24.6	24.6	24.6	16.786	142	22.1216	22.3894	21.9138	23.223	23.6177	23.4183	23.57	23.274	1.05806	0.387468	1.53472	0.395045
J3QLS3;Q9Y2R9;J3QQS1;J3QKW2;J3KSI8	MRPS7	28S ribosomal protein S7, mitochondrial	5	13	13	13	46.1	46.1	46.1	31.704	271	25.4193	25.3564	25.4498	25.2465	26.2919	26.6359	26.42	26.332	1.05196	0	4.6552	0
P84090;G3V279	ERH	Enhancer of rudimentary homolog	2	8	8	8	61.5	61.5	61.5	12.259	104	29.2571	29.2556	29.129	30.4666	30.2199	30.8164	30.7968	30.4808	1.05138	0	1.64514	0
P05204;A0A087WZE9;Q15651-2;Q15651	HMGN2	Non-histone chromosomal protein HMG-17;High mobility group nucleosome-binding domain-containing protein 3	4	3	2	2	23.3	14.4	14.4	9.3926	90	22.9042	23.0996	22.1183	24.1442	23.6173	24.7312	23.8294	24.2742	1.04646	0.118391	1.12187	0.0606964
Q9Y4E5-4	ZNF451	Zinc finger protein 451	1	2	2	2	3.6	3.6	3.6	63.02	559	22.2533	22.9865	23.1439	21.8269	23.498	23.6773	23.4986	23.7012	1.04113	0.0917365	1.8032	0.18248
V9GZ56;Q9Y4Z0;U3KQK1;M0QXB0	LSM4	U6 snRNA-associated Sm-like protein LSm4	4	6	6	6	20.6	20.6	20.6	25.733	238	24.953	24.0377	23.0768	24.0596	24.8796	25.2379	25.2398	24.9242	1.03858	0	1.40642	0
A0A7I2V2G2;D6RCD7;P38646;A0A7I2YQB2;A0A7I2V2S7;A0A7I2V3F7;H0Y8K0;A0A3B3ITI4;H0Y8S0	HSPA9	Stress-70 protein, mitochondrial	9	31	31	31	61.8	61.8	61.8	66.601	610	25.4873	26.0832	25.7288	25.5006	26.6956	26.7388	26.7206	26.7634	1.02965	0	3.49065	5.43896e-16
P61513;C9J4Z3;Q6P4E4;E9PEL3;G5E9R3;M0R0A1;M0R2L6;A6NKH3	RPL37A	60S ribosomal protein L37a	8	6	6	6	58.7	58.7	58.7	10.275	92	26.4116	25.833	25.9061	27.4104	27.2562	27.5085	27.4724	27.4268	1.02571	0	1.49986	0
Q9Y676;A0A0G2JIC6	MRPS18B	28S ribosomal protein S18b, mitochondrial	2	10	10	10	43.8	43.8	43.8	29.395	258	22.9048	23.4615	23.8811	23.564	24.435	24.5986	24.3081	24.5533	1.02094	0	2.51461	0
P82914	MRPS15	28S ribosomal protein S15, mitochondrial	1	10	10	10	29.6	29.6	29.6	29.842	257	23.4881	23.6121	23.5215	23.8963	24.5204	24.8009	24.7909	24.4706	1.01622	0	3.68481	0
P52907;C9JUG7;F8W9N7;A0A0D9SET8;P47755-2;P47755	CAPZA1	F-actin-capping protein subunit alpha-1	6	6	6	6	31.5	31.5	31.5	32.922	286	23.72	24.1753	21.6963	22.2108	24.1703	23.9537	24.0889	23.6448	1.01378	0.143466	0.83727	0.0212906
Q9Y3D9;J3QLR8	MRPS23	28S ribosomal protein S23, mitochondrial	2	9	9	9	62.6	62.6	62.6	21.77	190	24.9419	24.981	24.5633	24.7826	25.8447	25.9468	25.7965	25.7279	1.01179	0	4.13477	0
P62829;J3KTJ3;C9JD32;J3KT29;J3QQT9;B9ZVP7	RPL23	60S ribosomal protein L23	6	7	7	7	50.7	50.7	50.7	14.865	140	26.4129	25.0626	25.02	26.5988	26.5722	27.0898	26.9032	26.5645	1.00888	0	1.19796	0
P42677	RPS27	40S ribosomal protein S27	1	3	3	2	29.8	29.8	14.3	9.461	84	23.4035	23.212	22.0574	24.385	24.1205	24.1751	24.4255	24.3252	0.997098	0.0885716	1.07779	0.081234
Q00059;Q00059-2;H7BYN3	TFAM	Transcription factor A, mitochondrial	3	9	9	9	29.3	29.3	29.3	29.096	246	23.7443	23.7547	23.7187	23.2795	24.7354	24.8615	24.5916	24.2912	0.995604	0	2.98417	0
Q96A72;F5H6N1;F5H3U9;F5H124	MAGOHB	Protein mago nashi homolog 2	4	9	9	1	62.8	62.8	6.1	17.276	148	27.3984	26.673	25.5976	27.9404	27.8331	28.0416	27.896	27.8017	0.990749	0	1.0013	0
Q92552;Q92552-2;G5EA06;D6RH20;D6RJC7;E5RJ73	MRPS27	28S ribosomal protein S27, mitochondrial	6	14	14	14	35	35	35	47.611	414	24.4078	24.8957	24.4074	24.6333	25.5741	25.6253	25.7029	25.3674	0.981382	0	3.43631	0
Q15072	ZNF146	Zinc finger protein OZF	1	3	3	3	11.3	11.3	11.3	33.307	292	23.6078	23.9443	21.9433	22.0376	24.1893	23.9488	23.4842	23.8174	0.976667	0.0381714	0.913777	0.00610514
P82933	MRPS9	28S ribosomal protein S9, mitochondrial	1	7	7	7	22.2	22.2	22.2	45.834	396	24.7211	25.0054	24.8275	24.7612	25.8135	25.7226	25.8507	25.8212	0.973181	0	5.1137	0
Q49A26-5;Q49A26-2;Q49A26;K7EMM8;Q49A26-3;Q49A26-4;K7EQB2;K7ELL0	GLYR1	Putative oxidoreductase GLYR1	8	11	11	11	32.6	32.6	32.6	51.499	472	24.3278	24.5884	24.2037	24.3101	25.2822	25.3756	25.1881	25.4217	0.959411	0	4.21651	0
A0A087WZN1;O43837;A0A087X2E5;O43837-2;A0A0D9SG66;O43837-3	IDH3B	Isocitrate dehydrogenase [NAD] subunit, mitochondrial;Isocitrate dehydrogenase [NAD] subunit beta, mitochondrial	6	6	6	6	14.5	14.5	14.5	42.41	387	22.339	23.0444	23.1035	23.0283	23.9593	23.8491	23.5385	23.9989	0.957643	0	2.42881	0
O95881;V9GY50;V9GYV4	TXNDC12	Thioredoxin domain-containing protein 12	3	8	8	8	63.4	63.4	63.4	19.206	172	28.2086	28.2045	27.5562	28.975	29.1401	29.2289	29.2443	29.1364	0.951382	0	1.76518	0
Q9Y3B4	SF3B6	Splicing factor 3B subunit 6	1	7	7	7	60	60	60	14.585	125	25.6948	25.1928	24.6705	26.8362	26.3279	26.5797	26.5362	26.6732	0.930666	0	1.02679	0
E5RI99;P62888;A0A0B4J213;E5RJH3;A0A0C4DH44	RPL30	60S ribosomal protein L30	5	5	5	5	58.8	58.8	58.8	12.656	114	24.012	23.0126	21.9087	24.2189	24.1341	24.5617	24.2696	23.8849	0.924555	0.0772616	0.84617	0.0349063
Q13243;B4DJK0;B4DUA4;Q13243-3;G3V5K8;Q13243-2	SRSF5	Serine/arginine-rich splicing factor 5	6	10	9	9	30.5	27.2	27.2	31.263	272	24.8108	25.5396	25.5002	24.8632	26.2376	26.1571	26.021	25.993	0.923719	0	2.38132	0
B9A062;A0A7I2V2U6;P13995;A0A7I2V482;P13995-2;A0A7I2YQD4;B8ZZU9	MTHFD2	Bifunctional methylenetetrahydrofolate dehydrogenase/cyclohydrolase, mitochondrial;NAD-dependent methylenetetrahydrofolate dehydrogenase;Methenyltetrahydrofolate cyclohydrolase	7	5	5	5	30.2	30.2	30.2	23.867	222	22.5092	23.0737	22.5484	22.2125	23.4145	23.3922	23.5123	23.6991	0.918572	0.109758	2.42922	0.382641
P82673;H0YG82;P82673-2	MRPS35	28S ribosomal protein S35, mitochondrial	3	11	11	11	34.4	34.4	34.4	36.844	323	24.8043	24.7344	23.7045	24.5021	25.3763	25.4081	25.3576	25.2648	0.915355	0	1.94471	0
Q7RTV0	PHF5A	PHD finger-like domain-containing protein 5A	1	8	8	8	70	70	70	12.405	110	26.0795	25.4224	24.7531	27.3962	26.4625	27.0937	26.9251	26.8193	0.912344	0	0.778949	0
Q4G176;A0A3B3ISK9;F5H2G6;F5H5A1;H0YGC7;F5H362;F5H755;F5GX20;F5H3B2;H0YH37	ACSF3	Acyl-CoA synthetase family member 3, mitochondrial	10	9	9	9	17.4	17.4	17.4	64.129	576	22.3319	23.0847	22.46	22.5543	23.5823	23.553	23.4317	23.4897	0.906485	0	2.767	0
Q9Y2Q9;H0YAT2;H7C5V3;E5RGC7;E5RFT8;E5RFH3;H0YC42;U3KQQ8;E5RK86	MRPS28	28S ribosomal protein S28, mitochondrial	9	6	6	6	38	38	38	20.843	187	24.3772	24.1123	23.8814	24.5458	24.9219	25.1709	25.4595	24.9864	0.905478	0	2.51324	0
F8VVM2;Q00325-2;Q00325;F8VZL5;F8VWR4;F8VWQ0	SLC25A3	Phosphate carrier protein, mitochondrial	6	4	4	4	13	13	13	36.161	324	22.2524	24.1443	22.1053	23.9533	23.9874	23.9304	24.0539	24.0993	0.903924	0.109217	0.815344	0.0246456
J3QL05;J3KP15;Q01130-2;Q01130;Q9BRL6-2;Q9BRL6	SRSF2	Serine/arginine-rich splicing factor 2	6	7	7	7	51.5	51.5	51.5	15.156	130	27.1437	26.0514	26.3735	26.4187	27.595	27.5278	27.7741	26.6217	0.882814	0	1.36254	0
A0A2R8Y880;Q7Z6E9-2;Q7Z6E9;H3BSK8;Q7Z6E9-4;I3L3Y2;H3BUN0;Q7Z6E9-3	RBBP6	E3 ubiquitin-protein ligase RBBP6	8	8	8	8	6.3	6.3	6.3	197.36	1759	23.8633	23.2991	23.8026	23.7927	24.541	24.5088	24.3111	24.9085	0.877937	0	2.54752	0
Q9Y399;Q5T8A0	MRPS2	28S ribosomal protein S2, mitochondrial	2	11	11	11	30.1	30.1	30.1	33.249	296	25.2637	24.943	24.5153	24.9477	25.7814	25.7591	25.8746	25.7596	0.876251	0	2.86585	0
Q96EY7;Q96EY7-2;B8ZZQ4	PTCD3	Pentatricopeptide repeat domain-containing protein 3, mitochondrial	3	18	18	18	29.6	29.6	29.6	78.549	689	25.4705	25.5586	25.4492	25.3461	26.4412	26.3328	26.0995	26.44	0.872273	0	4.11909	0
P30048-2;P30048	PRDX3	Thioredoxin-dependent peroxide reductase, mitochondrial	2	5	5	5	28.6	28.6	28.6	25.838	238	24.2096	24.0601	23.2628	22.5258	24.3278	24.4546	24.3178	24.4343	0.869046	0.187521	1.19442	0.23017
O60880-4;O60880;A0A2R8Y573;O60880-3;O60880-6;O60880-2;O60880-5	SH2D1A	SH2 domain-containing protein 1A	7	4	4	4	52.8	52.8	52.8	13.928	125	22.3919	22.8651	22.0797	23.5062	23.6155	23.4151	23.8133	23.4655	0.866614	0.113451	1.42766	0.146284
P62805	HIST1H4A	Histone H4	1	8	8	8	53.4	53.4	53.4	11.367	103	27.0537	26.4532	25.719	27.4939	27.6342	27.5305	27.5599	27.4414	0.861569	0	1.1704	0
Q6I9Y2;A0A5S6STF9;H7C5E3;F8WF22	THOC7	THO complex subunit 7 homolog	4	8	8	8	45.6	45.6	45.6	23.743	204	24.0597	24.4487	21.6634	24.54	24.5088	24.7004	24.5317	24.4037	0.858212	0.078132	0.594182	0.0152781
P51398-2;P51398-3;P51398;V9GZ03;V9GYL9;V9GYA7;V9GYJ9;V9GZ61;V9GYC9;V9GYW1;V9GY11;V9GYJ3;V9GYF7	DAP3	28S ribosomal protein S29, mitochondrial	13	15	15	15	47.3	47.3	47.3	41.044	357	25.1331	25.3706	24.9477	24.9558	25.8825	26.128	25.876	25.9299	0.852277	0	3.49609	0
G3V1B3;M0R181;P46778	RPL21	60S ribosomal protein L21	3	4	4	4	40.2	40.2	40.2	9.8864	87	24.7716	25.4042	22.011	25.3184	24.9039	25.0816	25.7613	25.1605	0.850565	0.0694919	0.46746	0.000341122
P62854;Q5JNZ5	RPS26	40S ribosomal protein S26;Putative 40S ribosomal protein S26-like 1	2	5	5	5	45.2	45.2	45.2	13.015	115	29.5753	29.0783	28.6627	30.3785	29.965	30.5899	30.2475	30.28	0.846858	0	1.1358	0
Q99714;Q99714-2;Q5H928	HSD17B10	3-hydroxyacyl-CoA dehydrogenase type-2	3	9	9	9	48.7	48.7	48.7	26.923	261	24.6806	24.3881	22.222	24.4366	24.9051	24.7184	24.7655	24.7203	0.845505	0.0334267	0.717336	0.0154392
G5E9W7;A0A7P0MKV3;P82650;H7C5L9;H7C5F2;H7C5H3;P82650-2;C9J5D8	MRPS22	28S ribosomal protein S22, mitochondrial	8	17	17	17	51.7	51.7	51.7	36.805	319	24.7817	25.0456	24.7279	24.6036	25.6556	25.5546	25.5071	25.7923	0.837723	0	3.52052	0
P25705;P25705-2;P25705-3;K7EK77;K7ERX7;K7EJP1;K7EQH4;K7ENJ4;K7ESA0	ATP5A1	ATP synthase subunit alpha, mitochondrial	9	21	21	21	44.3	44.3	44.3	59.75	553	24.5138	25.0982	23.1586	23.9815	25.3318	24.582	25.1311	25.056	0.83719	0	0.971646	0
Q32Q12;P22392;P22392-2;J3KPD9;F6XY72;O60361;E7ERL0;C9K028;E5RHP0	NME1-NME2	Nucleoside diphosphate kinase;Nucleoside diphosphate kinase B;Putative nucleoside diphosphate kinase	9	6	6	3	35.3	35.3	9.2	32.642	292	22.7821	22.3796	21.6893	23.4825	23.7431	22.7682	23.7295	23.4193	0.831671	0.140518	0.949985	0.0850399
Q13347;A0A7I2YQI2;A0A7I2V613;A0A7I2YQF8;A0A7I2V607;A0A7I2V3N2;A0A7I2V2M3;A0A7P0MRT9;A0A7I2V640;A0A7I2V685;A0A7I2V3U3;A0A7I2YQU2;A0A7I2YQC8;A0A7I2YQI6;A0A7I2YQT9;A0A7I2V5V8;Q5TFK1;A0A7I2V4S8;A0A7I2V3K6;A0A7I2V4C2;A0A7I2YQX4;A0A7I2YQP9;A0A7I2V391;A0A7I2YQN1;A0A7I2V5E4;A0A7I2V3T4;A0A7I2V415	EIF3I	Eukaryotic translation initiation factor 3 subunit I	27	7	7	7	25.5	25.5	25.5	36.501	325	24.0965	24.0366	21.9987	22.9044	24.0204	24.2633	24.0103	24.0453	0.825766	0.0665323	0.814879	0.0277028
C9JJ19;P82930	MRPS34	28S ribosomal protein S34, mitochondrial	2	6	6	6	24.4	24.4	24.4	26.332	225	25.138	25.0328	25.0525	24.9518	25.7081	26.0249	25.9996	25.7159	0.818389	0	3.87373	5.43896e-16
B9ZVT1;Q8IXT5;E5RJW8;E5RHG1;E5RJ83;E5RJV8	RBM12B	RNA-binding protein 12B	6	9	9	9	16.1	16.1	16.1	102.7	881	22.1197	23.0299	23.2436	22.8195	23.3377	23.5581	23.261	24.2923	0.809069	0	1.26652	0
Q96QD9;Q96QD9-2;Q96QD9-3;H9KVC6;Q96QD9-4;H9KVD1;H9KVC1	FYTTD1	UAP56-interacting factor	7	6	6	5	19.2	19.2	15.7	35.818	318	22.7181	22.8443	23.2842	23.2119	23.4974	23.6396	24.1917	23.943	0.803327	0	2.08017	0
P55084-2;P55084;B5MD38;C9JEY0;C9JE81;F5GZQ3;C9K0M0	HADHB	Trifunctional enzyme subunit beta, mitochondrial;3-ketoacyl-CoA thiolase	7	8	8	8	18.8	18.8	18.8	48.879	452	23.1842	23.0516	22.4392	22.9135	23.9364	23.6747	23.5141	23.6349	0.792889	0	2.28517	0
O00182-3;O00182-2;O00182-6;O00182;O00182-5;O00182-4;J3KS82;J3QS92;J3KSA0;K7EPS0	LGALS9	Galectin-9	10	11	11	8	46.6	46.6	35	34.69	311	25.3815	25.4741	25.4154	25.4795	26.1697	26.3365	26.3142	26.0959	0.791453	0	4.83075	0
P49411;H3BNU3	TUFM	Elongation factor Tu, mitochondrial	2	20	20	20	48.7	48.7	48.7	49.541	452	25.6125	25.3331	24.7028	24.7197	25.9526	25.8026	25.8776	25.9005	0.791297	0	1.86617	0
P62269;A0A0G2JQH2;Q5GGW2;J3JS69	RPS18	40S ribosomal protein S18	4	16	16	16	59.9	59.9	59.9	17.718	152	27.7259	27.3148	26.9207	28.2887	28.4238	28.4696	28.3404	28.1577	0.785344	0	1.3983	0
P62316;P62316-2;K7ERG4;K7EJB5	SNRPD2	Small nuclear ribonucleoprotein Sm D2	4	8	8	8	61.9	61.9	61.9	13.527	118	26.9148	26.7239	26.4798	28.212	27.607	28.08	27.845	27.9209	0.780639	0	1.00753	0
Q9BWJ5	SF3B5	Splicing factor 3B subunit 5	1	4	4	4	55.8	55.8	55.8	10.135	86	24.8844	24.9821	24.7698	26.2293	25.4611	26.3412	25.996	26.1878	0.780132	0	1.03196	0
P62318;P62318-2;H3BT13	SNRPD3	Small nuclear ribonucleoprotein Sm D3	3	4	4	4	47.6	47.6	47.6	13.916	126	28.1147	27.1798	26.098	28.2235	28.2181	28.3371	28.0389	28.1335	0.77789	0	0.77061	0
Q13895;F8WBL2	BYSL	Bystin	2	3	3	3	8.5	8.5	8.5	49.601	437	22.6219	22.0956	21.6709	21.6423	22.7448	22.957	22.5488	22.8896	0.77736	0.39953	1.23943	0.412935
O94915;A0A286YEZ9;A0A2C9F2R7;A0A6E1XQM6;H0Y9X0;F2Z2S2;A0A669KB90;O94915-2;A0A2R8YCY2;A0A286YFA9;A0A2R8Y5V8;Q5TBA9	FRYL	Protein furry homolog-like	12	12	12	12	4.4	4.4	4.4	339.59	3013	24.7744	22.6592	24.1165	23.7099	24.5358	24.6819	24.2191	24.8962	0.768246	0	0.82392	0
Q49AG3	ZBED5	Zinc finger BED domain-containing protein 5	1	4	4	4	6.8	6.8	6.8	78.91	693	23.4548	23.3944	22.1043	23.4604	24.4493	23.8283	23.2336	23.964	0.76536	0.00110809	0.935557	0.000747435
Q8NHQ1-2;Q8NHQ1-5;Q8NHQ1-4;Q8NHQ1;B7Z2D2;C9J966;C9J710;Q8NHQ1-3;C9JZ04	CEP70	Centrosomal protein of 70 kDa	9	9	9	9	16.2	16.2	16.2	64.879	554	22.2658	22.9376	23.0805	22.79	23.5158	23.5529	23.5957	23.4656	0.764037	0	2.26802	0
P16403	HIST1H1C	Histone H1.2	1	12	12	3	38	38	12.2	21.364	213	27.8628	28.4572	28.6549	28.5997	28.9704	29.2517	29.2472	29.1525	0.761819	0	2.11818	0
J3KTL2;Q07955;Q07955-3;Q07955-2;J3KSR8;J3QQV5;J3KSW7	SRSF1	Serine/arginine-rich splicing factor 1	7	17	17	16	48.2	48.2	45.5	28.329	253	28.1273	28.7545	28.7031	28.7089	29.2506	29.5049	29.2684	29.3137	0.760945	0	2.50083	0
P63173;J3KT73;J3QL01;J3KSP2	RPL38	60S ribosomal protein L38	4	6	6	6	50	50	50	8.2178	70	28.1609	27.4067	26.284	28.195	28.2065	28.3954	28.3172	28.1356	0.752009	0	0.833075	1.35974e-16
P62249;M0R210;M0R3H0;M0R1M5;Q6IPX4;M0QX76	RPS16	40S ribosomal protein S16	6	9	9	9	47.9	47.9	47.9	16.445	146	26.6359	25.5984	24.8406	26.8013	26.746	26.6339	26.9479	26.5284	0.745023	0	0.786179	1.35974e-16
Q14008-2;Q14008;Q14008-3;E9PQH5;H0YDX5;H0YCF6;H0YEK7	CKAP5	Cytoskeleton-associated protein 5	7	35	35	35	20.9	20.9	20.9	218.52	1972	25.032	22.9499	24.3218	24.1769	25.018	24.8447	24.7183	24.8597	0.74001	0	0.85011	0
Q969Q0;R4GN19	RPL36AL	60S ribosomal protein L36a-like	2	10	10	2	48.1	48.1	9.4	12.469	106	27.4551	27.0415	26.6245	28.0491	28.0104	28.2098	28.0932	27.7934	0.734186	0	1.22647	0
P16402;P10412;Q02539;P22492	HIST1H1D	Histone H1.3;Histone H1.4	4	12	3	3	36.2	11.3	11.3	22.35	221	24.4778	24.8193	24.704	25.0839	25.1228	25.9395	25.6026	25.3556	0.733901	0	1.84151	0
H3BLV9;Q96SB4-4;Q96SB4;Q96SB4-3;H7C521;A8MPP7;A8MPY5;E7ETV6;Q9UPE1-2;Q9UPE1-3;Q9UPE1-4;Q9UPE1;H7C2I2;D6RBM8	SRPK1	SRSF protein kinase 1	14	5	5	3	10.3	10.3	7.2	76.039	671	22.3393	23.4475	23.1708	23.5032	23.4793	23.7962	24.4017	23.6896	0.72649	0.10455	1.13894	0.119776
P31040;D6RFM5;P31040-2;A0A087X1I3;P31040-3;A0A494C1T6;H0Y8X1	SDHA	Succinate dehydrogenase [ubiquinone] flavoprotein subunit, mitochondrial	7	10	10	10	18.1	18.1	18.1	72.691	664	24.0112	22.9386	22.2864	22.1523	23.5247	23.4748	23.6757	23.6143	0.725215	0.0829392	0.84466	0.00627269
Q13185;C9JMM0;B8ZZ43;S4R2Y4	CBX3	Chromobox protein homolog 3	4	4	4	3	23.5	23.5	14.8	20.811	183	24.1601	24.5692	21.9028	23.7307	24.557	24.2492	24.4979	23.9548	0.724007	0.06508	0.559607	0.00702234
G3V529;Q9GZR7	DDX24	ATP-dependent RNA helicase DDX24	2	6	6	1	8	8	1.2	91.48	816	22.2722	22.8101	22.8552	22.2885	22.8514	23.4252	23.2475	23.5881	0.721547	0.141159	1.54377	0.149565
C9J6P4;Q7Z2W4;A0A7P0T8C6;Q7Z2W4-2;Q7Z2W4-3;H7C5K1;G5E9U9;Q7Z2W4-4;Q9H0J9	ZC3HAV1	Zinc finger CCCH-type antiviral protein 1	9	5	5	5	5.4	5.4	5.4	114.08	1024	22.0689	22.3409	22.1324	22.3375	23.0272	22.797	23.151	22.7879	0.720874	0.266727	2.38936	0.652708
H3BNC9;P08708;H0YN88;A0A075B716;H0YN73;A0A0J9YYC4	RPS17	40S ribosomal protein S17	6	8	8	8	15.1	15.1	15.1	64.532	584	26.4473	26.3065	26.0309	26.9277	27.1466	27.2474	27.1222	27.0543	0.714509	0	2.00844	0
Q9UBN7;A0A2R8YDE6;Q9UBN7-2;A6NDI8;C9J172;Q9BRX7;A0A2R8YCS4;E7EP63;E7ER52;C9JEF4;A0A2R8YD35;A0A2R8Y758;H7C0Z9;A0A2R8Y5Z4;A0A2R8Y4G2;A0A2R8Y559	HDAC6	Histone deacetylase 6	16	17	17	17	20.8	20.8	20.8	131.42	1215	23.9534	24.2046	23.9365	23.812	24.8044	24.7244	24.357	24.8531	0.708125	0	2.64626	0
P62263;A0A2R8Y811;E5RH77	RPS14	40S ribosomal protein S14	3	6	6	6	38.4	38.4	38.4	16.273	151	25.4304	24.8305	23.8334	25.8506	25.5028	25.5669	26.1435	25.5438	0.702991	0	0.744973	1.35974e-16
Q9H2W6;A0A087WT90	MRPL46	39S ribosomal protein L46, mitochondrial	2	4	4	4	15.4	15.4	15.4	31.705	279	22.253	22.4225	22.136	21.6727	22.7921	22.8327	22.8162	22.8515	0.702056	0.0632207	1.94066	0.666227
Q13247-3;Q13247;A0A590UJK4;A0A590UK01;A0A590UJP7;A0A590UK80;Q13247-2	SRSF6	Serine/arginine-rich splicing factor 6	7	16	16	11	39.7	39.7	29.3	38.418	335	28.1141	28.8373	28.7076	28.9301	29.3376	29.4307	29.2818	29.2997	0.690164	0	1.99688	2.71948e-16
E7ERS3;Q86VM9;H3BPD0;H3BRH3	ZC3H18	Zinc finger CCCH domain-containing protein 18	4	9	9	9	12	12	12	108.94	977	23.1461	23.8021	23.9652	24.4908	24.5348	24.7042	24.2165	24.6762	0.681847	0	1.20303	0
P29692;E9PK01;P29692-2;A0A087X1X7;E9PI39;E9PQ49;E9PRY8;P29692-3;E9PL71;E9PPR1;E9PL12;E9PMW7;P29692-4;E9PQZ1;E9PN91;H0YCK7;E9PIZ1;E9PK06;H0YE72;H0YE58;E9PK72;E9PKK3;E9PQC9;E9PJD0;E9PNW6	EEF1D	Elongation factor 1-delta	25	8	8	7	35.6	35.6	33.1	31.121	281	23.6175	24.652	23.5088	23.951	24.9465	24.625	24.5722	24.3005	0.678736	0	1.23923	0
M0QYJ8;O60234;M0QYG8;M0R1D2;M0R0C1;M0QX47;M0QXC2;G3V4P8;P60983	GMFG	Glia maturation factor gamma	9	3	3	3	18.8	18.8	18.8	16.135	138	23.51	22.887	22.1832	24.0031	23.7223	23.8335	23.7568	23.9781	0.676859	0.0563237	0.854534	0.0310773
D3YTK1;Q9C0K0-2;Q9C0K0	BCL11B	B-cell lymphoma/leukemia 11B	3	9	9	9	18.4	18.4	18.4	75.372	700	23.9511	24.4343	24.5729	24.2132	24.9228	24.9636	24.9822	24.9992	0.674069	0	2.5776	0
P39019;M0R2L9;M0QYF7;M0R140;A0A075B6E2	RPS19	40S ribosomal protein S19	5	9	9	9	46.9	46.9	46.9	16.06	145	25.359	24.529	24.1307	25.6903	25.481	25.6784	25.6584	25.5679	0.669177	0	0.938162	0
Q9P219;G3V3S0;Q0P665;Q3V6T2-3;Q3V6T2-2;Q3V6T2-4;Q3V6T2-5;Q3V6T2;A0A2R8YD99;A0A2R8Y846;A0A087WXD9;A0A2R8Y7D9;A0A2R8Y4X4;A0A2R8YG52;A0A2R8Y7L3;A0A2R8Y4W8;A0A2R8YG73;A0A2U3TZV9;A0A2R8YD81	CCDC88C	Protein Daple	19	30	30	30	16	16	16	228.23	2028	24.7417	23.7354	24.6921	25.2149	25.103	25.0141	25.4017	25.538	0.668181	0	1.03553	0
P68431;K7EMV3;A0A590UJJ6;B4DEB1;K7EK07;K7ES00;Q71DI3;Q16695;P84243;K7EP01;Q6NXT2	HIST1H3A	Histone H3.1;Histone H3;Histone H3.2;Histone H3.1t;Histone H3.3;Histone H3.3C	11	4	4	2	43.4	43.4	31.6	15.404	136	26.9682	26.6752	26.0989	27.8641	27.4791	27.5497	27.6873	27.5162	0.656441	0	0.89556	0
E9PJ24;B7ZM65;F8WEF5;A0A0J9YYB5;A0A0J9YWD5;Q9P1Y6-3;Q9P1Y6;A0A0J9YX88;Q9P1Y6-2;Q9H7N4	PHRF1	PHD and RING finger domain-containing protein 1	10	8	8	8	6.2	6.2	6.2	178.22	1645	23.2481	23.2533	23.4893	23.7109	23.7176	23.9801	24.3658	24.2461	0.651979	0	1.93581	0
Q9ULC4-2;Q9ULC4;Q9ULC4-3;A0A3B3IRV3	MCTS1	Malignant T-cell-amplified sequence 1	4	4	4	4	33.7	33.7	33.7	19.228	169	23.624	23.6907	21.543	23.2219	23.6463	23.7501	23.6396	23.6394	0.648964	0.115615	0.615678	0.0382719
P26641;P26641-2	EEF1G	Elongation factor 1-gamma	2	16	16	16	46.9	46.9	46.9	50.118	437	24.9609	25.2907	24.7711	24.7778	25.7076	25.4837	25.6156	25.5848	0.647787	0	2.59998	0
Q9NW64;Q9NW64-2;E5RJW4	RBM22	Pre-mRNA-splicing factor RBM22	3	3	3	3	7.6	7.6	7.6	46.895	420	21.9948	22.543	23.2535	23.1901	23.2805	23.4636	23.3441	23.4403	0.63677	0.150391	1.01025	0.170784
A0A3B3ITT5;P47914	RPL29	60S ribosomal protein L29	2	2	2	2	13.8	13.8	13.8	18.512	167	25.8603	25.1647	26.1501	26.3327	26.3844	26.7209	26.5066	26.4308	0.633711	0	1.25678	0
P61353;K7ELC7;K7EQQ9;K7ERY7	RPL27	60S ribosomal protein L27	4	6	6	6	43.4	43.4	43.4	15.798	136	24.6942	24.3182	23.5235	25.2112	25.0995	25.0922	25.2511	24.8269	0.630685	0	0.867712	0
Q9NYV4-2;Q9NYV4;J3QSD7;Q9NYV4-3;A0A590UJE9	CDK12	Cyclin-dependent kinase 12	5	4	3	3	3.6	3.1	3.1	163.23	1481	22.8639	22.5598	21.9849	22.6755	23.1244	22.9106	23.0704	23.4958	0.62928	0.0608191	1.50474	0.177049
P06576;H0YH81;F8W079;F8W0P7;H0YI37	ATP5B	ATP synthase subunit beta, mitochondrial;ATP synthase subunit beta	5	17	17	17	46.7	46.7	46.7	56.559	529	25.2018	25.1513	24.2218	23.565	25.5522	24.3699	25.3346	25.3993	0.629016	0	0.62842	0
E7ETK0;A0A2R8Y849;A0A2R8YD14;P62847-2;P62847-3;P62847;P62847-4;A0A2R8Y8A0	RPS24	40S ribosomal protein S24	8	5	5	5	35.9	35.9	35.9	15.197	131	28.2767	27.9534	27.3364	28.3971	28.5904	28.763	28.6677	28.453	0.627662	0	1.3607	0
A0A7P0T8Y0;Q8IY21;A0A7P0TAZ7;A0A7P0T9W8;D6R944;H0Y8Z7	DDX60	Probable ATP-dependent RNA helicase DDX60	6	10	10	10	5.9	5.9	5.9	194.4	1682	22.6208	22.6332	22.8599	22.021	23.0837	23.3746	22.8614	23.3133	0.62455	0.0842481	1.57119	0.583454
Q9BY77;F6VRR5;Q9BY77-2;F8WCX5;Q8WUT1;Q6R954;F8WEE2	POLDIP3	Polymerase delta-interacting protein 3	7	12	12	12	33.5	33.5	33.5	46.089	421	25.1585	25.2928	25.197	25.4282	25.8041	25.8169	26.0363	25.8803	0.615251	0	3.58738	5.43896e-16
P61604;B8ZZL8;B8ZZ54	HSPE1	10 kDa heat shock protein, mitochondrial	3	6	6	3	52.9	52.9	31.4	10.932	102	23.4471	23.3445	22.1374	21.6881	24.3615	21.8155	23.5414	23.35	0.612862	0.0460332	0.388707	0.0270529
D3YTB1;F8W727;P62910;D3YTI8	RPL32	60S ribosomal protein L32	4	5	5	5	36.1	36.1	36.1	15.616	133	23.857	24.1444	24.1436	24.4606	24.6934	24.7719	24.9786	24.6051	0.610847	0	2.22583	0
S4R3H4;E7EQT4;Q9UKV3;Q9UKV3-3;Q9UKV3-2;G3V3B0	ACIN1	Apoptotic chromatin condensation inducer in the nucleus	6	39	39	2	34.6	34.6	3.2	145.44	1283	26.9082	26.696	27.114	27.2776	27.6255	27.5584	27.5551	27.6871	0.607581	0	2.46674	0
Q9Y2W1;A0A3B3ITZ9	THRAP3	Thyroid hormone receptor-associated protein 3	2	58	58	57	43.9	43.9	43.9	108.66	955	29.3002	30.1751	30.3669	30.2742	30.6839	30.6028	30.6749	30.5827	0.606996	0	1.30481	0
Q8NI27;A0A0C4DG98;H0Y815;F2Z2V2;H7C477;H0Y594;H0Y7U4;Q8NI27-2	THOC2	THO complex subunit 2	8	24	24	24	16.1	16.1	16.1	182.77	1593	29.5775	28.5707	28.9723	29.0199	29.6225	29.6233	29.6362	29.6807	0.605552	0	1.57421	0
A0A1W2PQA1;Q13127-4;Q13127;A0A6Q8PH19;L0B3M6;L0B2V9;L0B1V4;A0A087X1C2;Q13127-2;Q13127-3;L0B1S6	REST	RE1-silencing transcription factor	11	11	11	11	13.6	13.6	13.6	118.56	1069	24.3989	23.5427	24.7753	24.8901	25.1741	25.1189	24.962	24.7647	0.603188	0	0.970419	0
I3L3C4;I3L3U9;J3QSV6;O76021;I3L234	RSL1D1	Ribosomal L1 domain-containing protein 1	5	4	4	4	25.9	25.9	25.9	18.535	158	22.2899	23.3313	21.7379	23.356	23.3692	23.0668	23.2677	23.3748	0.590853	0.0407149	0.692268	0.0736404
Q86U86-5;Q86U86-7;Q86U86-2;Q86U86-8;Q86U86;Q86U86-3;Q86U86-4;Q86U86-9;E7EVG2;H0Y5B5;Q86U86-6;C9JPI5;C9JQF1;C9J053;C9JCJ2	PBRM1	Protein polybromo-1	15	79	79	79	48.2	48.2	48.2	182.12	1582	27.164	25.6575	26.8622	26.9466	27.1966	27.2195	27.251	27.3129	0.587414	0	0.869406	1.35974e-16
A0A7I2V5X1;Q9NXS2;Q9NXS2-3;K7EQG1;A0A7I2V353	QPCTL	Glutaminyl-peptide cyclotransferase-like protein	5	7	7	7	28.4	28.4	28.4	29.604	268	23.0754	23.0585	22.4264	23.5168	23.6843	23.3975	23.5502	23.7514	0.57659	0.066341	1.30071	0.173846
A0A7I2V4I5;Q5T200;Q5T200-2;A0A087WX14	ZC3H13	Zinc finger CCCH domain-containing protein 13	4	40	40	40	23.4	23.4	23.4	196.7	1669	26.0576	24.8846	26.351	26.1918	26.4673	26.3184	26.4937	26.493	0.571834	0	0.852066	0
P05141;Q9H0C2	SLC25A5	ADP/ATP translocase 2;ADP/ATP translocase 2, N-terminally processed	2	11	11	5	37.9	37.9	19.5	32.852	298	26.8625	27.1056	26.6742	27.0212	27.5184	27.5724	27.3525	27.4975	0.569316	0	2.76732	0
Q13769;H7C072;F8WCP5;C9JXG5;H7C441;C9JXU6;F5GZF3;C9JCL9	THOC5	THO complex subunit 5 homolog	8	12	12	12	22	22	22	78.507	683	23.5614	23.872	23.9276	22.9804	24.1824	24.0705	23.992	24.3469	0.562586	0	1.29803	0
P62308;A8MWD9;Q49AN9;F5H013;C9JVQ0	SNRPG	Small nuclear ribonucleoprotein G;Putative small nuclear ribonucleoprotein G-like protein 15	5	4	4	4	35.5	35.5	35.5	8.496	76	26.0661	25.4963	24.856	26.7195	26.3858	26.3314	26.5865	26.0639	0.557434	0	0.648041	0
M0R3D6;M0R1A7;Q02543;M0R0P7;M0R117	RPL18A	60S ribosomal protein L18a	5	6	6	6	42.6	42.6	42.6	16.714	141	22.3126	25.6171	25.4891	25.5958	25.0912	25.3516	25.5771	25.2024	0.551967	0.0567708	0.278228	0.011018
A0A2R8Y851;P62273;P62273-2;A0A2R8Y6P7;A0A087WTT6	RPS29	40S ribosomal protein S29	5	4	4	4	29.9	29.9	29.9	10.256	87	25.1793	25.2097	24.4735	25.7835	25.8138	26.0331	25.2831	25.6952	0.544811	0	0.884863	0
Q8N5C8;Q8N5C8-2;F6SS63	TAB3	TGF-beta-activated kinase 1 and MAP3K7-binding protein 3	3	7	7	7	16.7	16.7	16.7	78.652	712	22.2661	22.392	22.806	22.1943	22.9764	23.0497	23.0162	22.7623	0.536565	0.274439	1.13273	0.822074
Q5SSJ5;Q5SSJ5-3;Q5SSJ5-2;B0QZK4;Q5SWC8;B0QZK9;B0QZK8;Q5SSJ5-5	HP1BP3	Heterochromatin protein 1-binding protein 3	8	11	11	11	20.1	20.1	20.1	61.206	553	24.3164	24.3187	24.3486	24.4071	24.8353	24.9284	24.8869	24.8854	0.536327	0	5.84326	1.08779e-15
P07237;A0A7P0TA71;A0A7P0TA35;A0A7P0TB26;I3L4M2;A0A7P0T8C0;A0A7P0T8X1;A0A7P0TA97;H7BZ94;A0A7P0T9K9;A0A7P0T8J3;I3L3P5;A0A7P0T9D6;A0A7P0T9U6;I3L0S0;H0Y3Z3;I3L514;A0A7P0Z4S2;A0A7P0Z4J0;A0A7P0TAX9;B3KTQ9;A0A7P0T9S9;I3L3U6;A0A7P0Z476;A0A7P0TBP8;I3NI03;I3L1Y5;A0A7P0T9E3;A0A7P0T940;A0A7P0Z4B2;A0A7P0TBA3;A0A7P0Z4F8	P4HB	Protein disulfide-isomerase	32	21	21	21	43.1	43.1	43.1	57.116	508	25.2795	25.5395	25.3217	25.2537	25.8818	25.8019	25.95	25.8843	0.53089	0	3.50124	0
P25789;H0YN18;P25789-2;H0YMZ1;H0YL69;H0YMI6;H0YMA1;H0YKT8;H0YKS0;H0YLC2;H0YMV3;H0YLS6	PSMA4	Proteasome subunit alpha type-4;Proteasome subunit alpha type;Proteasome subunit beta type	12	12	12	12	45.2	45.2	45.2	29.483	261	26.3291	26.3096	25.6552	25.8908	26.4297	26.7021	26.6934	26.4578	0.524594	0	1.56599	0
A0A7P0Z497;P23284;A0A7P0TB45;A0A7P0T7U3	PPIB	Peptidyl-prolyl cis-trans isomerase B	4	9	9	9	51.9	51.9	51.9	20.21	181	25.5398	25.357	25.1269	24.5658	25.6475	25.6298	25.693	25.7163	0.524285	0	1.31373	0
P35250;P35250-2;A0A087WVY3;H7C5P4;H7C5P1;H7C5Q7;F8WC37;H7C5A0;H7C5G4;H7C5S7	RFC2	Replication factor C subunit 2	10	10	10	10	33.6	33.6	33.6	39.157	354	24.0162	24.0874	24.0127	21.7399	23.9645	23.7152	24.532	23.7107	0.516543	0.0600956	0.36867	0.0107681
Q9UNP9-2;Q9UNP9;Q9UNP9-3;E9PKY5;E9PEQ6;E9PK21;E9PIB0	PPIE	Peptidyl-prolyl cis-trans isomerase E;Peptidyl-prolyl cis-trans isomerase	7	4	4	4	16.9	16.9	16.9	33.085	296	22.1278	23.8513	21.446	23.2777	23.3458	23.3791	22.7931	23.2508	0.516516	0.0355121	0.398887	0.0495086
P10809;A0A7I2V599;A0A7I2V2X6;A0A7I2YQK6;A0A7I2V5M1;A0A7I2V5K3;A0A7I2YQ71;A0A7I2V369;E7EXB4;E7ESH4;P10809-2;C9JL25;C9JL19;C9JCQ4;C9J0S9	HSPD1	60 kDa heat shock protein, mitochondrial	15	34	34	34	61.8	61.8	61.8	61.054	573	25.6101	26.3792	24.8873	25.1381	26.4382	25.5472	25.982	26.1129	0.516389	0	0.659247	0
Q6PJT7;Q6PJT7-5;G3V256;Q6PJT7-4;Q6PJT7-10;A0A3B3IT62;G3V3Y4;G3V3R9;G3V411;A0A087WTC9;G3V572;Q6PJT7-8;G3V240;H0YJ51;G3V4R5;G3V473;G3V2X4	ZC3H14	Zinc finger CCCH domain-containing protein 14	17	24	24	1	39.5	39.5	2.2	82.875	736	24.8154	25.123	25.3565	25.373	25.6497	25.6055	25.6698	25.7954	0.513122	0	2.02588	0
A0A5F9ZI39;P23458;A0A5F9ZHN8;A0A5F9ZH07;A0A5F9ZH32;A0A5F9ZHW0;A0A5F9ZI01;A0A5F9ZHK2;A0A5F9ZHI1;K7EJR6;E9PM19;P29597;A0A5F9ZH73;O60674	JAK1	Tyrosine-protein kinase JAK1	14	32	32	32	32.6	32.6	32.6	133.06	1152	25.158	25.402	25.3923	25.369	25.6827	25.848	25.8717	25.9567	0.509424	0	3.11048	5.43896e-16
Q9UQ35;Q9UQ35-2;I3L4D8;I3L182;I3L1I8;Q9UQ35-3;A0A087X1W1;I3L4U6;I3L0N7;I3L1C0;I3L3Q8	SRRM2	Serine/arginine repetitive matrix protein 2	11	63	63	63	29.1	29.1	29.1	299.61	2752	27.613	26.7893	27.9219	27.5604	28.1159	27.4311	27.6485	28.7219	0.5082	0	0.652089	0
Q9UK61-3;Q9UK61-4;Q9UK61;Q9UK61-2;A0A087X0F1	FAM208A	Protein FAM208A	5	17	17	17	11.4	11.4	11.4	170.81	1512	23.8899	23.503	23.8225	23.9026	24.0947	24.238	24.3132	24.5009	0.507188	0	2.15516	0
H3BLU7;O43488;H7C5H7;A0A499FJT0;Q8NHP1-3;Q8NHP1	AKR7A2	Aflatoxin B1 aldehyde reductase member 2	6	6	6	6	22.6	22.6	22.6	34.684	314	22.8859	23.3054	23.353	23.626	23.4968	23.924	24.0683	23.6908	0.502393	0	1.35265	0
P49761-1;P49761;P49761-3;H3BRE4;H3BQG1;H3BUL5;H3BVF8;H3BNQ5;H3BNC8;H3BRW2;H3BRT8;H3BV35;H3BQR7;H3BRK0;P49761-2	CLK3	Dual specificity protein kinase CLK3	15	13	13	13	36.1	36.1	36.1	58.588	490	25.9382	26.3387	26.8532	26.6094	26.6169	27.0124	27.1469	26.9716	0.502094	0	1.1653	0
Q9NYF8-2;Q9NYF8;Q9NYF8-4;H0YF14	BCLAF1	Bcl-2-associated transcription factor 1	4	50	49	4	49.8	49.8	5.4	105.95	918	28.8924	29.6646	29.789	29.7448	30.0444	29.9738	30.0544	30.012	0.498434	0	1.24137	0
K7EIY1;Q9Y421;K7ENN5;Q9Y421-2;K7ELZ8;Q9Y421-3	FAM32A	Protein FAM32A	6	5	5	5	52.1	52.1	52.1	10.986	94	26.2608	25.4051	25.6367	26.4804	26.3793	26.7348	26.4125	26.2398	0.49588	0	0.917666	0
P18583-8;P18583-6;P18583-2;P18583-10;P18583-3;P18583-4;P18583-7;P18583;P18583-5;P18583-9;J3QSZ5	SON	Protein SON	11	2	2	2	3.6	3.6	3.6	73.883	699	22.0506	22.3788	21.82	22.1455	22.3238	22.2996	22.7519	23.0004	0.495216	0.214486	1.128	0.645781
P62081;A0A2R8Y623;B5MCP9	RPS7	40S ribosomal protein S7	3	12	12	12	64.9	64.9	64.9	22.127	194	27.17	26.8409	26.4182	26.5017	27.1845	27.2512	27.4063	27.0622	0.493367	0	1.41812	0
Q96AV8-3;Q96AV8;F8VSE7;Q96AV8-2;H0YHW2;H0YIF4;F8VXV5	E2F7	Transcription factor E2F7	7	16	16	16	22.1	22.1	22.1	98.351	895	24.3659	25.0084	24.8822	24.5771	25.1207	25.2324	25.1677	25.2608	0.486978	0	1.76665	0
Q14011;K7ENX8;K7ELV6;K7EJV5;K7ELT6;K7EJV1;K7EMY9;K7EPM4;K7ER40;K7EQR7;D6W5Y5;Q14011-2;K7EQX4;K7ENN6;K7EIF7;K7EQL0	CIRBP	Cold-inducible RNA-binding protein	16	3	3	3	25	25	25	18.648	172	22.1347	24.6655	24.2824	24.6495	24.5235	24.8597	24.1067	24.1809	0.484685	0.0664817	0.325947	0.0141658
Q01469;I6L8B7	FABP5	Fatty acid-binding protein, epidermal	2	4	4	4	28.1	28.1	28.1	15.164	135	24.3907	23.7215	22.2998	23.853	24.2264	24.1006	24.1051	23.7618	0.482238	0.0285368	0.478386	0.00086848
O00257;O00257-3;I3L4F1	CBX4	E3 SUMO-protein ligase CBX4	3	4	4	4	9.3	9.3	9.3	61.367	560	23.192	23.4033	22.4329	23.2348	23.5893	23.3742	23.9722	23.2384	0.477826	0.0557163	0.900253	0.0478498
Q13151	HNRNPA0	Heterogeneous nuclear ribonucleoprotein A0	1	7	7	7	33.1	33.1	33.1	30.84	305	25.5569	25.6765	25.959	25.9	26.0798	26.3305	26.0653	26.523	0.476525	0	1.78286	0
P62258;P62258-2;B4DJF2;I3L3T1;K7EIT4;K7EM20;I3L0W5	YWHAE	14-3-3 protein epsilon	7	14	11	11	60	50.2	50.2	29.174	255	23.0673	24.2858	23.9583	22.2488	23.9142	23.7634	23.806	23.9823	0.476454	0	0.465691	0
A0A2R8Y7S2;P51532-5;P51532;P51532-2;P51532-4;A0A2R8Y4P4;Q9HBD4;P51532-3;A0A0A0MT49;A0A2R8YGG3;A0A2R8Y440;A0A2R8Y4C5;A0A2R8YG32;A0A2R8Y7F3;A0A2R8Y6N0;A0A2R8YF58;A0A2R8YF80;A0A2R8YDA1;A0A2R8Y526;A0A2R8Y6V2;A0A2R8Y7Y7;A0A2R8YGP5;A0A2R8Y523;A0A2R8YFV8;A0A2R8Y5K3;A0A2R8YCY3;A0A2R8Y4R6;A0A2R8YFK5;K7EQF0;K7EP28;A0A0U1RRF5;A0A0U1RRD6;A0A0U1RQW7;B1ALG2;A0A0A0MSS5;A0A2R8Y7R0;F6UH26;A0A0U1RQU0;F6XE55;A0A0U1RR09;A0A0U1RRN2;B1ALF6;A0A0U1RR26;B4DNT1;F6T8Q0;A0A0U1RQX3;A0A0U1RR83;B1ALG1;A0A0U1RRF8;A0A1W2PS06;A0A2R8YF38;A0A2R8Y583;A0A087X0E3;Q6ZRS2-3;Q6ZRS2-2;A0A0A0MS59;A0A0C4DFX4;Q6ZRS2	SMARCA4	Transcription activator BRG1	58	48	48	29	32.9	32.9	20.7	184.85	1646	26.714	25.1795	26.105	26.4292	26.5457	26.5948	26.4872	26.6971	0.474293	0	0.681959	0
P62277;J3KMX5;E9PS50	RPS13	40S ribosomal protein S13	3	7	7	7	43.7	43.7	43.7	17.222	151	27.846	27.5004	26.5637	28.0503	27.9667	27.9765	28.0532	27.8437	0.469936	0	0.68511	1.35974e-16
P48735;P48735-2;H0YL11	IDH2	Isocitrate dehydrogenase [NADP], mitochondrial	3	21	21	20	48	48	48	50.909	452	25.0756	25.8497	23.5587	24.1246	25.8275	24.287	25.0763	25.2819	0.466036	0	0.331306	0
O00425;F8WD15;O00425-2	IGF2BP3	Insulin-like growth factor 2 mRNA-binding protein 3	3	3	3	3	5.9	5.9	5.9	63.704	579	22.4898	22.3819	22.0946	22.0623	22.6156	22.9612	22.4598	22.8559	0.466005	0.294344	1.42096	1.07097
P14866;M0QXS5;A0A3B3ITJ4;P14866-2;M0R1W6;M0R076;B4DVF8;M0QYL7	HNRNPL	Heterogeneous nuclear ribonucleoprotein L	8	23	23	16	55.3	55.3	36.2	64.132	589	27.4454	27.6856	27.5353	27.6746	27.9365	28.0101	28.1395	28.1189	0.465999	0	3.09857	0
Q69YN4;Q69YN4-3;Q69YN4-2;Q69YN4-4;H0YBN5;H0YB68	KIAA1429	Protein virilizer homolog	6	64	64	64	43.6	43.6	43.6	202.02	1812	28.0682	26.5558	27.6193	27.8595	27.9962	27.9839	27.9264	28.0425	0.461569	0	0.658103	0
P62304;A6NHK2	SNRPE	Small nuclear ribonucleoprotein E	2	3	3	3	38	38	38	10.803	92	26.9067	26.7907	25.2962	27.1534	26.8598	26.9886	26.9889	27.1526	0.460733	0	0.495419	6.7987e-17
Q68CP9-3;Q68CP9;F8WCU9;F8W108;F8VWP4;A0A087WY37	ARID2	AT-rich interactive domain-containing protein 2	6	35	35	35	27.4	27.4	27.4	191.42	1783	26.2374	24.845	26.23	26.2467	26.2248	26.2843	26.4534	26.3968	0.45002	0	0.604725	0
Q9NPI1;Q9NPI1-2;I3L4V5	BRD7	Bromodomain-containing protein 7	3	20	20	20	37.3	37.3	37.3	74.138	651	24.6563	25.2082	25.2425	25.2932	25.6835	25.5089	25.4045	25.5937	0.447623	0	1.50091	2.71948e-16
C9JG87;Q9NYK5;Q9NYK5-2	MRPL39	39S ribosomal protein L39, mitochondrial	3	4	4	4	11.1	11.1	11.1	34.032	297	22.252	22.1118	21.9876	22.148	22.7427	22.4114	22.287	22.8258	0.441884	0.335687	1.14606	1.28033
P46783;A0A2R8Y6L3;F6U211;A0A2R8Y7H1;A0A2R8YFH6;A0A1W2PQS6;S4R435;Q9NQ39	RPS10	40S ribosomal protein S10;Putative 40S ribosomal protein S10-like	8	4	4	4	29.1	29.1	29.1	18.898	165	24.0833	24.6303	22.1105	24.3987	23.9668	24.2987	24.2637	24.4595	0.441427	0.151773	0.31282	0.0389246
A6NHR9-2;A6NHR9;J3KTL8;A6NHR9-3;A0A2R8YCU7;J3QSH1;J3KRK8;A0A2R8YE92	SMCHD1	Structural maintenance of chromosomes flexible hinge domain-containing protein 1	8	35	35	35	19.6	19.6	19.6	215.74	1917	24.9103	23.3758	24.1833	24.1254	24.6208	24.6183	24.5762	24.5438	0.441071	0	0.678366	0
Q96J01;Q96J01-2;D6RGZ2;D6REC9;H7C0C5	THOC3	THO complex subunit 3	5	6	6	6	15.7	15.7	15.7	38.771	351	23.5382	23.714	24.1049	23.4539	24.0542	24.2287	24.0868	24.1954	0.438519	0	1.57053	0
A0A096LNZ9;A0A096LPJ4;P05161	ISG15	Ubiquitin-like protein ISG15	3	3	3	3	21.7	21.7	21.7	15.562	143	22.0268	22.3937	21.9	22.5013	22.4572	23.0264	22.6959	22.3952	0.438239	0.0742893	1.08093	0.0397564
H0YHA7;J3QQ67;Q07020-2;Q07020;F8VUA6;F8VYV2;G3V203;A0A075B7A0	RPL18	60S ribosomal protein L18	8	5	5	5	35.3	35.3	35.3	18.863	167	23.7567	24.4564	24.5537	24.5455	24.7277	24.8952	24.7602	24.6784	0.437293	0	1.16434	0
P62266;D6RD47;D6RIX0;D6R9I7;D6RDJ2	RPS23	40S ribosomal protein S23	5	11	11	11	59.4	59.4	59.4	15.807	143	30.3168	29.975	29.3727	30.5286	30.4156	30.5186	30.5157	30.4881	0.436212	0	0.865988	0
P55884;P55884-2;C9JQN7;C9JZG1	EIF3B	Eukaryotic translation initiation factor 3 subunit B	4	15	15	15	23.8	23.8	23.8	92.48	814	24.3268	24.4606	24.1697	24.4154	24.7422	24.8766	24.7559	24.7374	0.434872	0	3.02541	0
K7ELC2;P62841;K7EM56;A0A0B4J2B4;S4R417;K7EQJ5;K7EJ78;S4R456	RPS15	40S ribosomal protein S15	8	7	7	7	53.9	53.9	53.9	17.723	152	26.98	26.8387	26.1444	26.7379	26.908	27.2917	27.2233	27.0081	0.432543	0	1.10274	0
Q8WUB8-3;Q8WUB8-2;Q8WUB8;S5FZ81	PHF10	PHD finger protein 10	4	8	8	8	19.1	19.1	19.1	51.289	451	24.1624	24.9229	25.0247	24.9954	25.0742	25.1321	25.1482	25.4677	0.42919	0	0.983066	1.35974e-16
A0A0B4J1Z1;C9JAB2;Q16629-3;Q16629-2;Q16629-4;Q16629;F8WEA1	SRSF7	Serine/arginine-rich splicing factor 7	7	11	11	10	61.3	61.3	61.3	15.763	137	28.4211	28.8171	28.4133	28.8247	28.9685	29.196	29.0574	28.9614	0.426797	0	1.79339	2.71948e-16
A9Z1X7;Q8IYB3;Q8IYB3-2;E9PCT1;M0R088;M0R1E7;M0QXG5	SRRM1	Serine/arginine repetitive matrix protein 1	7	14	14	14	20.4	20.4	20.4	103.39	913	26.4127	26.5831	26.6248	26.4591	26.7648	26.6726	26.9554	27.3935	0.426691	0	1.35692	0
P62995;P62995-3;H7BXF3;H7C2L4;P62995-2	TRA2B	Transformer-2 protein homolog beta	5	11	11	9	42	42	38.5	33.665	288	27.0109	27.6348	27.7962	27.5948	28.0217	28.0188	27.7325	27.9667	0.425741	0	1.2154	0
P67809;H0Y449;C9J5V9;P16989-2;P16989-3;Q9Y2T7;P16989;A0A0D9SEI8	YBX1	Nuclease-sensitive element-binding protein 1	8	7	7	7	34.6	34.6	34.6	35.924	324	23.555	24.3433	24.9083	24.3313	24.731	24.6114	24.73	24.7641	0.424651	0	0.744545	0
P52756;C9JFQ5;P52756-4;P52756-2;P52756-5;C9J9P7	RBM5	RNA-binding protein 5	6	23	18	18	28.8	24.5	24.5	92.153	815	26.212	26.5123	26.5849	26.4607	27.0039	26.6637	26.8407	26.9432	0.42042	0	2.05909	0
P37108;H0YLA2	SRP14	Signal recognition particle 14 kDa protein	2	5	5	5	33.1	33.1	33.1	14.57	136	26.5378	25.4407	24.866	25.8135	26.3208	26.0395	26.1011	25.8746	0.419511	0	0.536364	0
Q96KR1;H0Y8W1	ZFR	Zinc finger RNA-binding protein	2	9	9	9	10.7	10.7	10.7	117.01	1074	22.6868	22.6349	23.0209	23.0134	23.437	23.023	22.8201	23.7536	0.419423	0.0726835	0.876806	0.132619
Q9UBS4;H7C2Y5	DNAJB11	DnaJ homolog subfamily B member 11	2	3	3	3	9.2	9.2	9.2	40.513	358	22.2818	22.6451	21.9519	21.739	22.5789	22.5731	22.7235	22.4015	0.414781	0.0708679	1.03853	0.323197
P06493;A0A087WZZ9;A0A024QZP7;E5RIU6;P06493-2;Q9BVE2;A0A087WZU2;A0A087X209;F8VWX7;A0A2R8YEB7;E5RGN0;E7EUK8;F5H6Z0;A0A2R8Y644;A0A2R8Y7W5;F8VZ51;A0A2R8YF61;A0A2R8Y4Z0;F8VTV8;F8VYH9;F8VZZ0;A0A2R8YD28;F8VXD2;H0YAZ9;O94921-2;Q00537-2;Q07002-3;Q00536-3;Q14004-2;Q00536;Q07002;Q96Q40-3;O94921;Q96Q40;Q00537;Q96Q40-5;O94921-3;Q96Q40-4;Q96Q40-6;P11802;P11802-2;Q00536-2;Q14004	CDK1	Cyclin-dependent kinase 1	43	7	7	6	29.6	29.6	26.9	34.095	297	24.4352	24.1323	22.1177	23.777	24.1029	23.8194	24.0668	24.115	0.410467	0.102282	0.332047	0.0287032
O43172-2;O43172	PRPF4	U4/U6 small nuclear ribonucleoprotein Prp4	2	18	18	18	37.8	37.8	37.8	58.32	521	25.5377	25.5449	25.2742	25.4376	25.8625	25.8009	25.7698	25.9948	0.408402	0	2.64559	0
Q969R5;Q969R5-2;Q969R5-3;H0Y5M2;K7EQ11;Q05BQ5-3;Q05BQ5	L3MBTL2	Lethal(3)malignant brain tumor-like protein 2	7	15	15	15	21.1	21.1	21.1	79.109	705	25.1976	25.5214	25.4564	25.439	25.7511	25.6926	25.8195	25.9833	0.408039	0	2.29635	0
P09651;P09651-2;A0A7I2V3R8;F8W6I7;A0A7I2V3W0;P09651-3;A0A7I2V2L6;Q32P51;A0A7I2YQX9;F8VZ49;F8VTQ5;F8W646;A0A2R8Y4L2;H0YH80;A0A7I2V5U9;A0A7I2YQ85;A0A7I2V334;A0A7I2V3K5;A0A7I2YQY2;A0A7I2V2R4;A0A7I2V453;A0A7I2V2Q7;A0A7I2V360;A0A7I2V2M7;A0A7I2V4F8;A0A7I2V459;A0A7I2V520;A0A7I2V5N7;A0A7I2V2X1;A0A7I2V2F1;A0A7I2V4P7;A0A7I2V666;A0A7I2V661;A0A7I2V5P1;A0A7I2V4E2;A0A7I2V3U8;A0A7I2V4M0;A0A7I2YQV3;A0A7I2V3C7;A0A7I2V497;A0A7I2V3W4;F8VYN5;A0A7I2V2Z4;A0A7I2V5H0;A0A7I2V5T1;A0A7I2V5L7	HNRNPA1	Heterogeneous nuclear ribonucleoprotein A1;Heterogeneous nuclear ribonucleoprotein A1, N-terminally processed;Heterogeneous nuclear ribonucleoprotein A1-like 2	46	21	20	18	50.5	48.1	46.2	38.746	372	26.9553	27.7828	27.5489	27.4203	27.7369	27.9288	27.7589	27.9042	0.405361	0	1.17809	0
P01040;C9J0E4	CSTA	Cystatin-A;Cystatin-A, N-terminally processed	2	3	3	3	38.8	38.8	38.8	11.006	98	23.6025	23.4266	22.087	24.1132	23.7272	24.0181	23.7198	23.3774	0.403293	0.146784	0.381348	0.0377153
Q9UNZ5;K7ESE5;A0A0A0MQS3	C19orf53	Leydig cell tumor 10 kDa protein homolog	3	6	6	6	27.3	27.3	27.3	10.576	99	28.1954	27.7985	28.3282	28.81	28.5177	28.8	28.7943	28.6252	0.401288	0	0.930087	1.35974e-16
Q5W015;Q5VX20;A0A1W2PR17;Q16875-2;Q16875;F2Z2I2;Q16875-3;Q16875-4;H0Y483;A0A1W2PNV9;Q9H178;C9JJ23	PFKFB3	6-phosphofructo-2-kinase/fructose-2,6-bisphosphatase 3;6-phosphofructo-2-kinase;Fructose-2,6-bisphosphatase	12	34	34	26	70.4	70.4	55.9	58.775	513	26.0611	26.1915	26.1382	25.9883	26.3173	26.5182	26.4952	26.642	0.398388	0	2.59347	0
Q9BXP5-4;Q9BXP5-2;Q9BXP5-3;Q9BXP5;Q9BXP5-5;H7C3A1;H7C1K0;A0A0A0MSP6	SRRT	Serrate RNA effector molecule homolog	8	26	26	26	32.1	32.1	32.1	100.15	871	25.426	25.883	25.8594	26.016	26.1437	26.226	26.1918	26.2163	0.398319	0	1.66331	0
P81605;P81605-2	DCD	Dermcidin;Survival-promoting peptide;DCD-1	2	4	4	4	42.7	42.7	42.7	11.284	110	24.377	23.3272	24.6617	25.9338	24.7708	25.596	25.372	24.1489	0.397	0	0.259662	0
C9JZ20;P35232;E7ESE2;E9PCW0;C9JW96;P35232-2	PHB	Prohibitin	6	6	6	6	35.3	35.3	35.3	23.721	218	22.0952	23.9538	23.6734	23.5982	23.6814	23.8904	23.8571	23.479	0.396851	0.158347	0.39856	0.0321998
A0A7I2YQ78;Q5SRQ6;P67870;Q5SRQ3;N0E472;A0A0G2JM12;A0A7I2V500;N0E644;A0A0G2JM58;A0A7I2YQQ2	CSNK2B	Casein kinase II subunit beta	10	4	4	4	20.8	20.8	20.8	26.668	231	24.1131	24.3389	22.1885	23.8593	23.8053	24.036	24.2827	23.9628	0.396722	0.0247618	0.340191	0.00617657
H7BXY3;Q7L2E3-3;Q7L2E3;Q7L2E3-2	DHX30	Putative ATP-dependent RNA helicase DHX30	4	6	6	6	6.1	6.1	6.1	130.55	1166	22.5875	22.4753	21.9662	21.8446	22.7131	22.4913	22.3549	22.899	0.396191	0.253124	0.859947	0.648516
O15371-2;O15371-3;O15371;B0QYA5;B0QYA4;B0QYA8;B0QYA6	EIF3D	Eukaryotic translation initiation factor 3 subunit D	7	6	6	6	11.4	11.4	11.4	58.14	499	24.1416	24.5717	24.0115	23.8769	24.2617	24.5174	24.8331	24.5713	0.395473	0	1.07862	0
A0A7P0P2U7;A0A7I2YQN9;A0A7I2V5M7;Q13283;A0A7I2V2X7;A0A7I2V496;A0A7I2YQH0;A0A7I2V2V1;A0A7I2V548;A0A7I2V651;A0A7I2YQU8	G3BP1	Ras GTPase-activating protein-binding protein 1	11	3	3	3	10.4	10.4	10.4	41.598	367	24.3393	24.0646	21.8116	22.3895	23.785	23.2946	23.6547	23.439	0.392077	0.167493	0.243428	0.100779
Q14839-2;Q14839;A0A0C4DGG9;A0A2R8Y521;A0A2R8Y212;F5GWX5;A0A2U3TZM0;A0A2R8YFK9;A0A2R8Y5J0;A0A2R8Y425;A0A2R8YFD8;A0A2R8YDJ9;A0A2R8YD40;A0A2R8YDW2;A0A2R8Y4X2;A0A2R8Y8C1;A0A2R8YER1;A0A2R8Y445;A0A2R8Y7I0;A0A2R8Y7M9;A0A2R8Y5Z7;A0A2R8Y685;A0A2R8Y5M9;A0A2R8Y8B3;A0A2R8YE38;F5H6N4;H7C0J3;H7C3H7;I3L229;A0A2R8Y7X1;A0A2R8Y6G9;A0A2R8Y795	CHD4	Chromodomain-helicase-DNA-binding protein 4	32	48	48	34	26.1	26.1	18.1	220.85	1940	24.9299	23.3749	24.657	24.392	24.6921	24.5939	24.8101	24.8259	0.392044	0	0.526407	0
Q99417;A0A087WV05;A0A0D9SEI7	MYCBP	C-Myc-binding protein	3	6	6	6	67	67	67	11.967	103	24.7668	24.7054	23.7718	24.9789	24.2673	25.5697	25.102	24.8365	0.388121	0	0.45812	0
Q06587;Q06587-2	RING1	E3 ubiquitin-protein ligase RING1	2	9	9	8	28.6	28.6	25.1	42.429	406	25.4124	25.7092	25.744	25.4899	25.8432	25.7831	26.19	26.0905	0.387803	0	1.65103	0
Q9UHL4;R4GNE8;R4GN05;R4GMR2;R4GMV4	DPP7	Dipeptidyl peptidase 2	5	7	7	7	17.7	17.7	17.7	54.341	492	24.1207	24.0498	24.8155	24.4994	24.3872	24.8515	24.9707	24.8179	0.385465	0	0.890309	0
Q6UWP8	SBSN	Suprabasin	1	3	3	3	18.3	18.3	18.3	60.54	590	21.4106	22.7692	23.6592	24.7778	22.451	24.1363	23.8567	23.7003	0.381836	0	0.186135	0
A6NEM2;P51610-2;P51610;P51610-4;H7C1C4;P51610-3	HCFC1	Host cell factor 1;HCF N-terminal chain 1;HCF N-terminal chain 2;HCF N-terminal chain 3;HCF N-terminal chain 4;HCF N-terminal chain 5;HCF N-terminal chain 6;HCF C-terminal chain 1;HCF C-terminal chain 2;HCF C-terminal chain 3;HCF C-terminal chain 4;HCF C-terminal chain 5;HCF C-terminal chain 6	6	22	22	22	13.2	13.2	13.2	213.47	2080	23.7512	24.1939	23.7919	23.7572	24.4047	24.0765	24.2546	24.2716	0.378314	0	1.61332	0
A0A7P0Z4F9;A0A3B3IRQ9;P55265-5;P55265-3;P55265-2;P55265;P55265-4;A0A7P0Z4K3;A0A3B3ISU1;A0A3B3ITG9;A0A3B3ISX1;A0A7P0TA14	ADAR	Double-stranded RNA-specific adenosine deaminase	12	6	6	6	8.7	8.7	8.7	101.54	912	23.5099	24.2119	23.7605	23.9066	24.0416	23.9299	24.1934	24.7338	0.377407	0	0.815568	0
A0A087WUK2;O14979;O14979-3;O14979-2	HNRNPDL	Heterogeneous nuclear ribonucleoprotein D-like	4	7	6	6	19.3	17.1	17.1	40.04	363	24.0838	25.0362	24.8655	24.8442	24.8211	25.1085	25.2546	25.1414	0.373994	0	0.803393	1.35974e-16
C9JQD4;O43447;H0YEL5;A0A7I2YQS4;O43447-2;A0A7I2V5V0;A0A7I2V2H6;A0A7I2V343	PPIH	Peptidyl-prolyl cis-trans isomerase;Peptidyl-prolyl cis-trans isomerase H	8	5	5	5	33.1	33.1	33.1	16.549	151	24.8436	24.8787	24.625	24.9104	25.5845	25.0767	25.4854	24.5759	0.366237	0	0.755633	0
P49750;P49750-1;P49750-3;F8VU51;H0YIQ2;H0YI23;U3KQT9	YLPM1	YLP motif-containing protein 1	7	24	24	24	13.9	13.9	13.9	241.64	2146	23.7853	21.5124	24.1062	23.7998	23.6823	23.4716	23.5795	23.9344	0.366017	0	0.244331	0
Q99832;Q99832-3;Q99832-4;Q99832-2;F8WAM2;F8WBP8	CCT7	T-complex protein 1 subunit eta	6	22	22	22	49.9	49.9	49.9	59.366	543	24.2087	24.571	24.2857	24.0778	24.6768	24.6327	24.6123	24.6802	0.364687	0	1.86685	2.71948e-16
Q14974;Q14974-2;J3KTM9;J3QR48;J3QKQ5	KPNB1	Importin subunit beta-1	5	11	11	11	17	17	17	97.169	876	22.7035	23.1133	21.3887	21.6604	22.8947	21.9286	22.7546	22.7403	0.363091	0	0.331374	0
P61978-2;P61978;S4R359;S4R457	HNRNPK	Heterogeneous nuclear ribonucleoprotein K	4	24	24	1	57.5	57.5	7.8	51.028	464	28.7839	29.311	28.8449	28.9602	29.2811	29.34	29.3332	29.383	0.35933	0	1.62148	2.71948e-16
A0A494C1B8;Q5VZU9;P29144;A0A494C0U1;A0A494C1S6;A0A494C0A3	TPP2	Tripeptidyl-peptidase 2	6	5	5	5	4.7	4.7	4.7	130.29	1173	22.5455	22.7887	22.0666	22.1094	22.6399	22.527	23.1022	22.6777	0.359112	0.237114	0.737808	0.67532
Q5JRI1;O75494-5;O75494-4;O75494-6;O75494-3;O75494-2;O75494;Q6IQ42;Q8WXF0;R4GMP8	SRSF10	Serine/arginine-rich splicing factor 10	10	12	12	12	47.7	47.7	47.7	20.913	172	26.9622	27.4802	27.2352	27.6566	27.5938	27.8015	27.6797	27.6956	0.35907	0	1.20749	0
Q13263-2;Q13263;M0R0K9;M0R3C0;M0R2I3	TRIM28	Transcription intermediary factor 1-beta	5	10	10	10	14.3	14.3	14.3	79.473	753	26.1426	25.6747	25.274	26.0022	25.9707	26.1654	26.0236	26.3506	0.354221	0	0.840936	1.35974e-16
P62280;M0QZC5;M0R1H6;M0R1H5	RPS11	40S ribosomal protein S11	4	13	13	13	58.2	58.2	58.2	18.431	158	28.1072	27.924	27.8935	28.1474	28.4155	28.5433	28.2861	28.2358	0.352144	0	2.01835	0
A0A2R8YF78;A0A0D9SFB3;A0A0D9SG12;A0A2R8YFR4;A0A2U3TZJ9;A0A2R8YFS5;A0A2R8Y4A4;A0A2R8Y645;A0A2R8YCW1;O00571-2;A0A2R8Y5G6;O00571;A0A0D9SF53;F6S8Q4;A0A2R8Y7T2;A0A2R8YDT5;A0A2R8YDH3;O15523;O15523-2;A0A0J9YVQ7;O15523-3;A0A087WVZ1;C9J081;A0A2R8Y650;C9J8G5;A0A2R8YCU0;A0A2R8YF89;A0A2R8Y4D2;A0A087WX09;D6RCM4;Q9NQI0-4;Q9NQI0-2;Q9NQI0-3;Q9NQI0;H0Y960	DDX3X	ATP-dependent RNA helicase DDX3X;ATP-dependent RNA helicase DDX3Y	35	31	31	30	55.7	55.7	54	70.939	641	25.8513	25.9395	25.6305	25.9577	26.1122	26.2224	26.2945	26.1564	0.351618	0	2.21476	0
A0A7I2V2R3;P51991;A0A7I2V5D8;A0A7I2V4J6;A0A7I2V402;A0A7I2V4G0;H7C1J8	HNRNPA3	Heterogeneous nuclear ribonucleoprotein A3	7	21	19	4	53.5	51.4	9.4	35.411	331	27.2514	27.828	27.428	27.6705	27.6944	27.9313	27.9085	28.0382	0.348621	0	1.2602	0
A0A7I2V351;A0A7I2V487;A0A7I2YQE1;P52292;A0A7I2V3Z3;J3QLL0;J3KS65	KPNA2	Importin subunit alpha-1	7	14	14	14	37.1	37.1	37.1	55.086	504	25.3495	25.3593	24.5043	25.1548	25.3883	25.5853	25.5429	25.239	0.346887	0	0.795848	0
Q00839;Q00839-2;A0A1W2PPS1;A0A1X7SBS1;A0A1W2PP35;Q5RI18;A0A1W2PPH7;A0A1W2PPL4;A0A1W2PP34;A0A1W2PQL0;A0A1W2PQ74;A0A1W2PQD4;A0A1W2PRZ7;A0A1W2PRI6;A0A1W2PPE9;A0A1W2PP22;A0A1W2PNG3;A0A087WVI9	HNRNPU	Heterogeneous nuclear ribonucleoprotein U	18	27	27	27	36.4	36.4	36.4	90.583	825	27.4385	27.7358	27.6803	27.6025	27.899	27.9235	28.0247	27.991	0.345289	0	2.5527	0
V9GYM8;A0A5F9ZI21;Q92974-3;Q92974-2;Q92974;V9GZ14;V9GYF5;V9GYG5;Q5VY93;V9GZ58;V9GYF0	ARHGEF2	Rho guanine nucleotide exchange factor 2	11	15	15	15	17.5	17.5	17.5	116.07	1031	24.1172	23.9792	23.6755	23.3784	24.4536	23.998	23.8067	24.2661	0.343541	0	0.779292	1.35974e-16
H0Y9X1;Q96EY4;D6RA57;D6RE67;D6RC31	TMA16	Translation machinery-associated protein 16	5	11	11	11	39.3	39.3	39.3	27.571	242	26.9816	26.9109	26.2946	26.7661	26.8511	27.3508	27.2289	26.8795	0.339271	0	0.857213	0
U3KQK0;Q99879;Q99877;Q93079;Q5QNW6;P62807;P58876;O60814;Q5QNW6-2;Q99880;P57053;Q96A08;A0A2R8Y619	HIST1H2BN	Histone H2B;Histone H2B type 1-M;Histone H2B type 1-N;Histone H2B type 1-H;Histone H2B type 2-F;Histone H2B type 1-C/E/F/G/I;Histone H2B type 1-D;Histone H2B type 1-K;Histone H2B type 1-L;Histone H2B type F-S	13	7	7	2	35.5	35.5	6	18.804	166	27.7405	27.3298	26.8945	28.1482	27.7996	27.896	28.0136	27.7452	0.335346	0	0.569402	0
O60825;O60825-2;F6RAZ1;F6XNB3	PFKFB2	6-phosphofructo-2-kinase/fructose-2,6-bisphosphatase 2;6-phosphofructo-2-kinase;Fructose-2,6-bisphosphatase	4	31	26	24	57.2	47.5	43.8	58.476	505	24.7174	24.6718	24.5774	24.9712	25.0123	25.0415	25.0081	25.2063	0.332572	0	1.86603	0
P08670;B0YJC4;B0YJC5;A0A1B0GTT5;P17661;A0A1B0GVG8;H7C5W5;F8W835;E7EMV2;E7ESP9;P41219;P41219-2;Q16352;P07197-2;P07196;P07197	VIM	Vimentin	16	20	19	18	48.3	46.8	44.8	53.651	466	24.6839	25.1063	24.3948	24.7269	25.1994	24.7449	25.2104	25.084	0.331699	0	0.926754	1.35974e-16
Q5THR1;Q9H5Z1-2;Q9H5Z1;Q5THQ7;F2Z2Z2	DHX35	Probable ATP-dependent RNA helicase DHX35	5	12	12	12	19.6	19.6	19.6	76.046	679	23.7142	23.5498	22.985	23.458	23.6937	23.9101	23.7473	23.6784	0.330659	0	1.03487	0
Q75N03-2;Q75N03;C9J2P9;C9K074;F8WEM5	CBLL1	E3 ubiquitin-protein ligase Hakai	5	11	11	11	30.4	30.4	30.4	54.389	490	25.1468	25.7373	25.4675	25.6787	25.6253	25.7629	26.0326	25.9298	0.330044	0	1.06436	0
A0A087WWP4;Q96T37;A0A494C001;A0A499FJY3;Q96T37-4;Q96T37-2;Q96T37-3	RBM15	Putative RNA-binding protein 15	7	31	31	29	36.9	36.9	35.8	102.13	933	25.9868	26.1476	26.14	26.321	26.2791	26.4721	26.519	26.6382	0.328271	0	1.7542	0
Q01196;Q01196-9;Q01196-10;Q01196-8;Q01196-2;Q01196-4;Q01196-11;A8MZI9;Q01196-7;Q01196-3;H9KVB1;Q01196-6;Q01196-5;C9JWM1	RUNX1	Runt-related transcription factor 1	14	9	9	9	23.4	23.4	23.4	48.736	453	23.5927	23.8072	23.8703	23.856	24.0549	23.9266	24.3859	24.0622	0.325843	0	1.49537	0
Q13422;Q13422-2;Q13422-7;Q13422-4;Q13422-3;A0A087WU46;R9R4D9;Q13422-6;Q13422-5;A0A0A0MST1;A0A0A0MRA0;F8VPL6;Q9UKT9;Q9H2S9-2;Q9H2S9;Q9UKT9-4;A0A2R8Y4T7;Q9UKT9-9;Q9UKT9-14;Q13422-8;Q9UKT9-7;Q9UKT9-3;Q9UKT9-8;Q9UKT9-6;A0A0C4DGN9;A0A3B3ITE4;Q9UK13;P17027-2;P17027;Q9UKT9-15;Q9UKT9-2;Q9UKT9-10;Q9NZL3	IKZF1	DNA-binding protein Ikaros	33	9	4	4	17.1	10.2	10.2	57.528	519	23.9521	24.3439	23.3396	24.363	24.1571	24.3661	24.3512	24.4102	0.321499	0	0.621421	0
P62987;M0R2S1;M0R1M6	UBA52	Ubiquitin-60S ribosomal protein L40;Ubiquitin;60S ribosomal protein L40	3	6	6	2	45.3	45.3	8.6	14.728	128	25.9672	26.2585	26.0662	26.2203	26.2739	26.2576	26.8629	26.4011	0.320842	0	1.05976	0
A0A7I2V4I6;P22626;A0A7I2V4N1;A0A7I2V3P1;A0A7I2V323;P22626-2;A0A7I2V3P7;A0A7I2V4S4;A0A087WUI2;A0A024RA28;A0A7I2V4N0;A0A7I2YQN4	HNRNPA2B1	Heterogeneous nuclear ribonucleoproteins A2/B1	12	22	22	21	62.3	62.3	62.3	34.259	318	27.6979	28.5	28.485	28.1154	28.4954	28.4693	28.4673	28.6485	0.320539	0	0.823703	0
Q9Y5S9;Q9Y5S9-2;A0A0J9YW13	RBM8A	RNA-binding protein 8A	3	8	8	8	60.9	60.9	60.9	19.889	174	26.191	26.8069	26.7567	27.033	26.7473	27.1834	27.0565	27.0703	0.31748	0	0.777359	0
Q08211;Q08211-2;REV__H0YA90;REV__Q7Z6J0-3	DHX9	ATP-dependent RNA helicase A	4	50	50	50	43.4	43.4	43.4	140.96	1270	26.7278	27.0491	26.9371	27.0865	27.2151	27.2521	27.2999	27.2918	0.314623	0	2.04374	0
Q8IWI9;Q8IWI9-3;H3BTF4;H3BP52;H3BTN2	MGA	MAX gene-associated protein	5	46	46	34	19.2	19.2	14.1	336.16	3065	25.8367	24.2356	25.845	25.4412	25.8478	25.5917	25.2521	25.8909	0.306006	0	0.317995	0
O43719;Q5H919;Q5H918	HTATSF1	HIV Tat-specific factor 1	3	8	8	8	11.5	11.5	11.5	85.852	755	24.7574	24.7841	24.5475	24.2846	25.2097	24.8267	24.9299	24.6283	0.305232	0	0.927171	0
A0A0U1RRH7;P04908;Q93077;A0A0U1RR32;P20671;P0C0S8;Q7L7L0;Q9BTM1;Q99878;Q96KK5;Q16777;Q6FI13;P16104;Q9BTM1-2;H0YFX9;A0A3B3IS11;Q96QV6;Q8IUE6;Q71UI9-5	HIST1H2AB	Histone H2A type 1-B/E;Histone H2A type 1-C;Histone H2A type 1-D;Histone H2A type 1;Histone H2A type 3;Histone H2A.J;Histone H2A type 1-J;Histone H2A type 1-H;Histone H2A type 2-C;Histone H2A type 2-A;Histone H2AX;Histone H2A;Histone H2A type 1-A;Histone H2A type 2-B	19	4	4	2	37.6	37.6	28.2	18.552	170	27.9618	27.5026	26.5087	28.0235	27.6946	27.7556	27.9102	27.852	0.303939	0	0.373992	0
G3V295;G3V5Z7;P60900;G3V3U4;G3V3I1;P60900-2;G3V4S5;G3V2S7;P60900-3	PSMA6	Proteasome subunit alpha type;Proteasome subunit alpha type-6	9	4	4	4	22.2	22.2	22.2	22.842	203	22.4813	22.2654	22.0885	22.7465	22.9947	22.6658	22.7017	22.4329	0.303363	0.31497	0.596307	0.41324
Q12824;A0A0G2JRV3;A0A0G2JSE9;C9JTA6;A0A2R8Y5N5;A0A0U1RRB8	SMARCB1	SWI/SNF-related matrix-associated actin-dependent regulator of chromatin subfamily B member 1	6	9	9	1	31.9	31.9	3.9	44.141	385	24.8642	25.5549	25.3985	25.5509	25.4042	25.5979	25.8988	25.6794	0.302928	0	0.776592	0
Q96GM5;Q96GM5-2;F8VUB0;F8VRQ4;F8VZ70;F8VW95;H0YHV1	SMARCD1	SWI/SNF-related matrix-associated actin-dependent regulator of chromatin subfamily D member 1	7	18	16	14	37.3	32.6	29.7	58.232	515	25.1739	25.17	25.1908	25.2876	25.2765	25.4358	25.6061	25.7098	0.301466	0	1.63969	0
Q15717-2;Q15717;M0QZR9;M0R055;A0A0A0MRX1;A0A494C147;B1APY9;A0A494C0F8;A0A494C0M6;A0A494C1D9;A0A0R4J2E6;B1AM48;A0A494C173;A0A494C0Q5;A0A494C015;A0A494C011;Q12926-2;P26378-2;P26378-4;P26378-5;P26378-1;P26378-3;P26378;Q12926	ELAVL1	ELAV-like protein 1	24	14	14	14	39.1	39.1	39.1	38.996	353	26.3727	26.6476	26.6116	26.9608	26.8985	26.8795	27.0921	26.9113	0.297168	0	1.20085	0
F5H7W8;Q96C57;F5H3K2;E7ENF1;F5H8B7;G5EA44	C12orf43	Uncharacterized protein C12orf43	6	5	5	5	25.3	25.3	25.3	31.693	293	23.0596	23.092	21.8442	22.996	23.1425	22.7746	23.2829	22.9801	0.297074	0.0642389	0.405323	0.0173766
Q9NXV2;H3BSS5	KCTD5	BTB/POZ domain-containing protein KCTD5	2	14	14	13	77.8	77.8	68.8	26.092	234	27.2804	27.6382	27.7409	27.6571	27.7948	28.0165	27.9	27.7889	0.295917	0	1.37159	0
P00813;F5GWI4;F5GXW0;F5GYD4	ADA	Adenosine deaminase	4	11	11	11	40.8	40.8	40.8	40.764	363	22.8387	23.7315	21.5647	22.356	22.8662	23.0133	22.8377	22.9458	0.293004	0	0.264787	0
Q13595;Q13595-4;Q13595-3;Q13595-2;F8WEH2	TRA2A	Transformer-2 protein homolog alpha	5	9	7	7	30.1	26.6	26.6	32.688	282	25.4407	26.202	26.5354	26.2997	26.4674	26.5036	26.3143	26.3522	0.289903	0	0.561469	0
P31942-3;P31942-2;P31942;P31942-4;P31942-6;P31942-5	HNRNPH3	Heterogeneous nuclear ribonucleoprotein H3	6	7	7	7	30.6	30.6	30.6	31.525	297	24.3014	25.1676	24.8372	24.7941	25.1034	24.8937	25.2278	25.0099	0.283647	0	0.720672	1.35974e-16
P21333-2;P21333;A0A7P0NMY4;F8WE98;A0A087WWY3;A0A7I2V3E6;H0Y5C6;Q14315-2;Q14315;H0Y5F3;A0A669KBC6;H7C2E7;H7C5L4	FLNA	Filamin-A	13	101	101	1	50	50	0.6	280.01	2639	26.7452	25.0214	26.3827	26.0612	26.4987	26.2704	26.2653	26.3069	0.282681	0	0.319068	0
O75461;O75461-3;O75461-2;Q2Z196;Q2Z197;F8WC40;F8WEZ5	E2F6	Transcription factor E2F6	7	7	7	7	28.8	28.8	28.8	31.844	281	23.9855	24.7969	24.5873	24.6561	24.9988	24.4405	24.8783	24.8388	0.282646	0	0.621833	0
O96019;O96019-2;H7C5S0;C9JQT2;O94805	ACTL6A	Actin-like protein 6A	5	14	14	14	43.6	43.6	43.6	47.46	429	25.9582	26.232	25.9326	26.1814	26.2457	26.3774	26.3278	26.4757	0.280622	0	1.68149	0
Q5SRN1;O60508	CDC40	Pre-mRNA-processing factor 17	2	4	4	4	10	10	10	60.83	539	22.6324	23.9057	24.3782	24.2216	23.8458	24.2328	24.2621	23.918	0.280204	0.116989	0.275194	0.0454761
F8W0Q9;Q8NEY8-2;Q8NEY8-8;Q8NEY8;Q8NEY8-9;Q8NEY8-6;B7Z8L1;Q8NEY8-3;F8WF16;F8W6A0;Q8NEY8-5;F8VWU8;F8VPY7;F8VRK2;Q8NEY8-7;REV__K7EN69;F8VXV7	PPHLN1	Periphilin-1	17	17	17	17	39.2	39.2	39.2	44.682	385	25.1698	25.6249	25.8174	25.731	25.7082	25.8416	25.861	26.0434	0.277794	0	0.877021	0
P62851;E9PQK3;E9PK60	RPS25	40S ribosomal protein S25	3	10	10	10	53.6	53.6	53.6	13.742	125	31.4241	30.8489	30.9971	31.3543	31.5179	31.4966	31.3822	31.3344	0.276679	0	0.974391	0
Q15084-3;Q15084;Q15084-4;Q15084-5;Q15084-2	PDIA6	Protein disulfide-isomerase A6	5	7	7	7	22.2	22.2	22.2	47.837	437	25.0755	24.6529	22.7779	23.4619	24.393	23.9835	24.1841	24.5091	0.275342	0	0.200872	0
P78332;E9PGM9;F8WCA5;P78332-3;P78332-2;C9J250;F8WF63;C9JSL1;C9JII0;C9JMC8	RBM6	RNA-binding protein 6	10	50	48	47	40.9	39.6	38.8	128.64	1123	25.8511	26.4326	26.4673	26.2985	26.6248	26.51	26.4615	26.5472	0.273502	0	0.958299	0
O43395;O43395-3	PRPF3	U4/U6 small nuclear ribonucleoprotein Prp3	2	24	24	24	39.1	39.1	39.1	77.528	683	25.1842	25.4113	25.3244	25.1463	25.5943	25.5397	25.5179	25.4934	0.269755	0	2.21345	0
P62861;E9PR30;E9PM49	FAU	40S ribosomal protein S30	3	5	5	5	33.9	33.9	33.9	6.6478	59	30.1253	29.1238	28.6621	30.2854	29.6389	29.7836	29.7493	30.095	0.267548	0	0.273921	0
E9PKG1;Q99873-2;Q99873-3;Q99873;E9PIX6;E9PQ98;E9PNR9;H0YDE4;Q99873-5;Q9NR22-2;Q9NR22;E9PMW9;E9PMZ2	PRMT1	Protein arginine N-methyltransferase 1	13	16	16	16	50.5	50.5	50.5	37.709	325	25.2094	25.6719	25.7259	25.5045	25.7453	25.8436	25.837	25.7445	0.264657	0	1.1641	0
Q9NWH9;H7C3F4;Q9NWH9-3;H0YMM0;H7BXE3;H0YKH2;H0YL55;H0YMW8;H0YNF3;H0YMR6;H0YLE6;H0YKU6;H0YLW7	SLTM	SAFB-like transcription modulator	13	18	18	17	21.8	21.8	21.1	117.15	1034	24.5327	25.3063	25.5506	25.6992	25.6451	25.412	25.5941	25.4825	0.261227	0	0.441355	6.7987e-17
P60842;P60842-2;J3KT12;J3QS69;J3QL43;E7EQG2;J3KTB5;J3KSZ0;J3KTN0;J3QR64;J3KS25;J3QLN6;J3QKZ9;J3KSN7;J3KS93;E7EMV8;J3KT04	EIF4A1	Eukaryotic initiation factor 4A-I	17	13	8	4	25.1	19	9.1	46.153	406	23.4525	24.669	22.1898	21.9988	23.6831	22.8532	23.3732	23.4418	0.260271	0.130179	0.151386	0.0663098
O15294;O15294-3;O15294-4;O15294-2;C9JZL3	OGT	UDP-N-acetylglucosamine--peptide N-acetylglucosaminyltransferase 110 kDa subunit	5	7	7	7	8.3	8.3	8.3	116.92	1046	23.2884	23.5423	23.4333	23.4238	23.5209	23.8806	23.5409	23.7676	0.255545	0	1.33434	0
H0Y4Q6;Q8WUA4;H7C1A9;H7C318;H7C3X9	GTF3C2	General transcription factor 3C polypeptide 2	5	3	3	3	6.7	6.7	6.7	46.921	420	22.3246	22.8337	21.7393	22.0406	22.6695	22.1517	22.8185	22.2942	0.24894	0.0642378	0.38585	0.127447
E7ETK5;A0A7I2YQK5;A0A7I2V2T3;H0Y4R1;P12268	IMPDH2	Inosine-5-monophosphate dehydrogenase 2	5	8	8	8	21.9	21.9	21.9	53.026	489	22.9522	23.1974	23.0659	23.2422	23.1526	23.1965	23.5268	23.5578	0.244041	0	1.00219	0
X6R700;Q9Y3Y2-4;Q9Y3Y2;Q9Y3Y2-3;A0A087X1B7;Q5T7Y7	CHTOP	Chromatin target of PRMT1 protein	6	6	6	6	32.3	32.3	32.3	23.661	223	23.9135	24.9201	25.1114	25.0773	24.9143	25.105	25.0173	24.9606	0.243716	0	0.36863	0
J3KMX2;B9EGA3;Q92925-3;Q92925;Q92925-2;J3QWB6;J3QQL7	SMARCD2	SWI/SNF-related matrix-associated actin-dependent regulator of chromatin subfamily D member 2	7	20	20	16	52	52	42.5	52.238	456	25.2886	25.6885	25.7282	25.8626	25.8199	25.7806	25.973	25.9656	0.242828	0	0.928742	0
P31943;G8JLB6;E9PCY7;D6RBM0;E7EN40;H0YB39;D6RIU0;D6RIT2;E5RGV0;D6R9T0;D6RFM3;D6RAM1;E7EQJ0;D6RDU3;D6RJ04;D6RIH9;H0YBD7;D6RDL0;H0YBG7;D6RF17;H0YAQ2;D6R9D3;E5RGH4;E5RJ94	HNRNPH1	Heterogeneous nuclear ribonucleoprotein H;Heterogeneous nuclear ribonucleoprotein H, N-terminally processed	24	20	20	10	51.7	51.7	28.1	49.229	449	27.8193	28.2163	27.7747	27.7982	28.078	28.0837	28.1323	28.2751	0.240118	0	1.09032	0
Q9BZK7;A0A0D9SF63;A0A1B0GVH3;O60907-2;O60907;A0A2R8YFW3;Q9BQ87;A0A0D9SFI2	TBL1XR1	F-box-like/WD repeat-containing protein TBL1XR1;F-box-like/WD repeat-containing protein TBL1X	8	6	6	6	15	15	15	55.594	514	24.721	25.3952	24.8844	24.8607	25.2708	25.1196	25.1147	25.3017	0.236402	0	0.745142	0
A0A087WWS1;Q96FV9;A0A087WY84;Q96FV9-2;R4GMN4;R4GN58;J3KT14	THOC1	THO complex subunit 1	7	10	10	10	16	16	16	75.651	657	24.3973	24.4617	23.9981	24.4028	24.5243	24.3885	24.6251	24.662	0.235009	0	0.980954	0
Q9Y2P8;Q5VYW8;Q5VZU2;Q5VZU3;Q9Y2P8-2	RCL1	RNA 3-terminal phosphate cyclase-like protein	5	6	6	6	19	19	19	40.842	373	24.3925	24.1268	24.2252	23.4963	24.3461	24.3099	24.233	24.2806	0.23219	0	0.547092	0
O95639;O95639-3;O95639-2;C9JEV9;B7Z7B0;H7C419;H7C016;C9K0K2;F8WEL7;H9KVA5;A6NMK7	CPSF4	Cleavage and polyadenylation specificity factor subunit 4	11	14	14	14	60.6	60.6	60.6	30.255	269	24.8877	25.1827	24.9038	24.896	25.0349	25.5085	25.1299	25.1023	0.226339	0	0.889393	0
H7BY10;K7EJV9;K7ERT8;A8MUS3;P62750;K7EMA7	RPL23A	60S ribosomal protein L23a	6	11	11	11	43.7	43.7	43.7	17.692	158	27.3984	27.5117	27.3043	27.6014	27.6693	27.6703	27.7693	27.6084	0.225373	0	1.66939	2.71948e-16
Q02878;F8VZ45;U3KQR5;F8VR69;F8VZA3;F8VWR1;F8VU16	RPL6	60S ribosomal protein L6	7	7	7	7	24.3	24.3	24.3	32.728	288	24.331	24.5414	23.8235	24.1932	24.4896	24.42	24.6149	24.255	0.222591	0	0.62913	0
Q8WXI9;A0A0U1RRM1;A0A0U1RR30;A0A0U1RR34;A0A0U1RRK3;A0A1B0GW07	GATAD2B	Transcriptional repressor p66-beta	6	16	16	15	35.6	35.6	33.7	65.26	593	24.0216	24.5202	24.8455	24.6724	24.5382	24.7697	24.7799	24.8552	0.220837	0	0.538222	0
P63241;P63241-2;I3L397;I3L504;Q6IS14;F8WCJ1;C9J7B5;C9J4W5;Q9GZV4	EIF5A	Eukaryotic translation initiation factor 5A-1;Eukaryotic translation initiation factor 5A;Eukaryotic translation initiation factor 5A-1-like	9	7	7	7	61.7	61.7	61.7	16.832	154	25.4244	25.6502	22.2767	24.4044	25.3246	24.197	24.4568	24.6576	0.220088	0.13818	0.0960006	0.0515333
E9PQ61;O75152;E9PBY7;A0A1W2PPR9;A0A1B0GTU1;A0A494C0C4	ZC3H11A	Zinc finger CCCH domain-containing protein 11A	6	6	6	6	14.3	14.3	14.3	72.531	652	22.508	21.5954	21.5451	21.5581	21.877	22.1733	22.1519	21.882	0.21936	0.0554422	0.427223	0.25791
Q01804;Q01804-3;Q01804-5;D6RI06;D6RA27;Q01804-4	OTUD4	OTU domain-containing protein 4	6	35	35	35	39.7	39.7	39.7	124.04	1114	26.126	26.7189	26.8053	26.5808	26.857	26.7832	26.6532	26.8102	0.218151	0	0.667764	0
Q9BYE7;Q9BYE7-3;A0A3B3ISZ4	PCGF6	Polycomb group RING finger protein 6	3	10	10	10	40.6	40.6	40.6	39.047	350	25.2407	25.4216	25.319	25.2209	25.368	25.5887	25.5956	25.5198	0.217515	0	1.68479	0
Q13523;H0YDJ3	PRPF4B	Serine/threonine-protein kinase PRP4 homolog	2	8	8	8	8.4	8.4	8.4	116.99	1007	23.2982	23.0513	22.9644	23.0103	23.1907	23.0872	23.307	23.6035	0.216052	0	0.800002	0
P61254;J3QRI7;J3QQQ9;J3QQV1;J3QRC4;J3KSS0;J3KS10	RPL26	60S ribosomal protein L26	7	9	9	3	35.9	35.9	12.4	17.258	145	25.7788	25.6231	25.7678	25.8197	26.0517	25.857	25.9685	25.9594	0.211804	0	1.95314	2.71948e-16
J3QR09;J3KTE4;A0A7I2YQG2;P84098;A0A7I2V4U6;A0A7I2V2L0;A0A7I2V512;A0A7I2V638	RPL19	Ribosomal protein L19;60S ribosomal protein L19	8	8	8	8	35.8	35.8	35.8	23.134	193	25.2719	25.5151	25.7466	25.7456	25.5544	25.9247	26.001	25.6453	0.211565	0	0.649172	0
P61964;V9GYQ5;V9GZ59	WDR5	WD repeat-containing protein 5	3	9	9	9	36.2	36.2	36.2	36.588	334	25.2468	25.428	25.3786	25.2318	25.4761	25.5923	25.6201	25.4366	0.210015	0	1.72773	0
P62917;E9PKZ0;E9PKU4;G3V1A1;E9PP36	RPL8	60S ribosomal protein L8	5	8	8	8	25.3	25.3	25.3	28.024	257	24.7209	25.2671	25.1852	25.3047	25.2035	25.3521	25.4319	25.3284	0.209511	0	0.712534	0
P49756;P49756-2;P49756-3;E9PQU5;H0YE46	RBM25	RNA-binding protein 25	5	13	13	13	20.2	20.2	20.2	100.18	843	24.8973	25.1772	24.8955	24.8089	25.1798	25.1479	25.1714	25.1155	0.208938	0	1.37011	0
Q13573;G3V3A4;G3V4X8;G3V5R3	SNW1	SNW domain-containing protein 1	4	12	12	12	30	30	30	61.494	536	23.9369	24.0523	24.3115	24.2088	24.1317	24.2875	24.477	24.4379	0.206173	0	0.916083	0
Q8NFW8;Q8NFW8-2;F5H296;F5GYM0	CMAS	N-acylneuraminate cytidylyltransferase	4	11	11	11	27.9	27.9	27.9	48.379	434	24.8411	24.6161	24.758	24.3087	24.7988	25.0176	24.623	24.893	0.202163	0	0.680496	0
Q9Y6A4;H3BPA3	CFAP20	Cilia- and flagella-associated protein 20	2	9	9	9	48.7	48.7	48.7	22.774	193	25.9822	25.8077	24.6772	25.3841	25.531	25.8043	25.7429	25.5707	0.19945	0	0.277388	0
J3QR07;Q96MU7-2;Q96MU7;J3KS01	YTHDC1	YTH domain-containing protein 1	4	11	11	11	17	17	17	85.586	735	24.3673	24.4909	24.4184	24.4855	24.7034	24.2984	24.85	24.7031	0.198193	0	0.806937	0
Q96SI9-2;Q96SI9	STRBP	Spermatid perinuclear RNA-binding protein	2	12	9	9	16	10.8	10.8	71.966	658	23.9482	23.996	23.8004	23.6073	23.9883	23.9938	24.1077	24.0232	0.190304	0	1.07963	0
Q12906-7;Q12906;Q12906-3;Q12906-6;Q12906-2;Q12906-4;Q12906-5;K7EKJ9;K7EQR9;K7EKY0;K7ER69;K7EPG3;K7ENK6;K7EJ09;K7EM82;K7ERM6;K7EQ75	ILF3	Interleukin enhancer-binding factor 3	17	25	25	22	34.3	34.3	30.5	95.807	898	27.0517	27.3444	27.3393	27.3919	27.4119	27.3507	27.5522	27.5705	0.189505	0	1.03963	0
O00422-2;O00422;H7BZW6;U3KPY7;U3KQ12	SAP18	Histone deacetylase complex subunit SAP18	5	13	13	13	70.9	70.9	70.9	19.526	172	28.4349	28.1586	27.6444	27.9434	28.1977	28.3521	28.1759	28.2096	0.188536	0	0.501613	0
Q13242;H0YIB4;S4R3G0	SRSF9	Serine/arginine-rich splicing factor 9	3	15	14	14	57.9	54.8	54.8	25.542	221	26.9968	27.3346	27.401	27.297	27.3551	27.7855	27.28	27.3616	0.18821	0	0.613395	0
Q14684;Q14684-2	RRP1B	Ribosomal RNA processing protein 1 homolog B	2	10	10	10	16	16	16	84.427	758	23.5531	23.8782	23.3355	23.5207	23.7297	23.8107	23.9474	23.5484	0.187174	0	0.63743	0
B7WP74;Q9HCG8	CWC22	Pre-mRNA-splicing factor CWC22 homolog	2	4	4	4	4.8	4.8	4.8	85.576	745	23.6893	22.9583	22.3649	22.9203	23.334	23.1055	22.9325	23.3052	0.186103	0	0.266596	0
P63104;E7EX29;B0AZS6;E7ESK7;P63104-2;E9PD24;E7EVZ2;B7Z2E6;H0YB80;E5RIR4;E5RGE1	YWHAZ	14-3-3 protein zeta/delta	11	16	16	10	71.8	71.8	49.4	27.745	245	26.0311	26.4386	25.1033	25.4033	26.1364	25.705	25.8915	25.9694	0.181497	0	0.232854	0
Q92769-3;Q92769;H3BM24;E5RFI6;E5RJ04;E5RGV4;E5RHE7;E5RH52;E5RG37;E5RFP9;E5RK19	HDAC2	Histone deacetylase 2	11	12	6	6	29.3	17.5	17.5	51.998	458	24.2351	24.5772	24.3758	24.1257	24.4752	24.257	24.4796	24.8136	0.177879	0	0.549297	0
Q13951;J3KS23;A0A494C0A9;Q13951-2;H3BSC0;J3KRT0	CBFB	Core-binding factor subunit beta	6	3	3	3	19.8	19.8	19.8	21.508	182	23.4334	23.7976	24.2503	23.5011	23.9216	23.8736	23.8931	24.0037	0.177412	0	0.417947	0
Q8TAQ2	SMARCC2	SWI/SNF complex subunit SMARCC2	1	38	38	1	37.8	37.8	1.6	132.88	1214	27.0961	27.3037	27.3151	27.4852	27.452	27.3731	27.4451	27.6189	0.17227	0	0.92022	0
P38159;P38159-2;H3BT71;H0Y6E7;H3BUY5;H3BR27;P38159-3;H3BNC1;O75526;Q8IZ40;Q8N7X1	RBMX	RNA-binding motif protein, X chromosome;RNA-binding motif protein, X chromosome, N-terminally processed	11	14	14	5	37.9	37.9	11.5	42.331	391	27.5787	27.7833	27.5995	27.8257	27.8669	27.8442	27.8592	27.8946	0.169411	0	1.42304	2.71948e-16
Q9C0J8;Q9C0J8-3;Q9C0J8-2;B9A053;C9J8B4	WDR33	pre-mRNA 3 end processing protein WDR33	5	27	27	27	25.4	25.4	25.4	145.89	1336	25.5745	25.8526	26.0469	25.9552	26.0266	25.8502	25.9871	26.2389	0.168397	0	0.613855	0
P40937-2;P40937;C9JH72;F5H0U6;F5H304;F5H5S0;E9PEP3	RFC5	Replication factor C subunit 5	7	11	11	11	43.3	43.3	43.3	36.104	319	24.2257	23.986	23.8998	24.0413	24.4872	23.8624	24.5437	23.9315	0.168002	0	0.381097	0
Q14152-2;Q14152	EIF3A	Eukaryotic translation initiation factor 3 subunit A	2	18	18	18	15.3	15.3	15.3	162.63	1348	24.2805	23.7368	23.9245	23.8885	24.2273	23.9976	24.1837	24.0931	0.167834	0	0.636861	0
Q9H307;G3V5F0;G3V579	PNN	Pinin	3	27	27	27	37.2	37.2	37.2	81.627	717	24.9601	25.9271	26.0675	26.1101	25.9105	25.7554	26.1253	25.9402	0.166674	0	0.239607	0
A0A494C1K3;P78347-2;P78347-4;P78347-3;P78347;A0A494C0Q7;P78347-5	GTF2I	General transcription factor II-I	7	20	20	20	22.1	22.1	22.1	131.05	1159	24.0534	24.3788	23.5907	23.8881	24.3265	23.9958	24.1492	24.106	0.166618	0	0.413512	6.7987e-17
Q15424-2;Q15424;Q15424-4;Q15424-3;K7EII0;K7ES42	SAFB	Scaffold attachment factor B1	6	15	14	7	20.3	19.5	8.5	95.18	848	25.2106	25.2006	25.3356	25.1937	25.495	25.2684	25.6966	25.1465	0.166521	0	0.626663	0
O75821;K7EP16;K7ER90;K7EL20;K7ENA8	EIF3G	Eukaryotic translation initiation factor 3 subunit G	5	5	5	5	19.7	19.7	19.7	35.611	320	23.6482	24.2577	23.7525	22.4393	23.9349	23.7284	23.7189	23.3815	0.166478	0.0510556	0.156719	0.03618
E7EVW7;P14317;P14317-2	HCLS1	Hematopoietic lineage cell-specific protein	3	9	9	9	28.3	28.3	28.3	49.704	449	24.2785	24.4659	24.6246	23.9532	24.2604	24.6549	24.6302	24.4422	0.166335	0	0.433361	0
P84077;P61204;F5H423;P61204-2;H0YGG7	ARF1	ADP-ribosylation factor 1;ADP-ribosylation factor 3	5	7	7	3	47	47	18.2	20.697	181	23.7149	23.3785	22.782	23.353	23.4136	23.1266	23.1229	24.223	0.164431	0	0.200888	0
A0A7N4I394;O75400-2;O75400-3;O75400;H0YG38;F5H578	PRPF40A	Pre-mRNA-processing factor 40 homolog A	6	5	5	5	5.5	5.5	5.5	112.4	994	23.8208	23.5519	23.6409	23.4342	23.8845	23.6405	23.7769	23.8029	0.164271	0	0.860912	1.35974e-16
Q92922;F8WE13	SMARCC1	SWI/SNF complex subunit SMARCC1	2	36	24	24	34.4	26.4	26.4	122.87	1105	26.4286	26.8623	26.9318	26.9082	26.8789	26.8463	27.1891	26.8722	0.163909	0	0.525328	0
Q15027;I3L0K9;I3L268	ACAP1	Arf-GAP with coiled-coil, ANK repeat and PH domain-containing protein 1	3	8	8	8	16.2	16.2	16.2	81.535	740	22.4867	23.1432	21.9754	21.8687	23.0957	22.336	22.2982	22.3896	0.161358	0.0919212	0.174223	0.096207
A0A2R8Y595;A0A2R8YFL0;P49711-2;P49711;V9GY73;Q8NI51-11;Q8NI51-6;Q8NI51-5;Q8NI51-10;Q8NI51-2;Q8NI51-8;Q8NI51;Q8NI51-3;Q8NI51-7	CTCF	Transcriptional repressor CTCF;Transcriptional repressor CTCFL	14	2	2	2	2.7	2.7	2.7	72.999	638	23.8074	25.6146	24.8306	25.684	25.3329	25.5237	24.5524	25.1715	0.160984	0	0.124147	1.69967e-17
P35249;C9JZI1;P35249-2;H7C1P0;C9JXZ7;C9J8M3;C9JGY5;F8WE44	RFC4	Replication factor C subunit 4	8	7	7	7	17.4	17.4	17.4	39.681	363	23.8628	23.9691	24.2728	23.9055	24.0112	24.3936	24.2594	23.9863	0.160082	0	0.550313	0
O14647-2;O14647;A0A1B0GTU9;A0A0D9SEP7;A0A1B0GTM9	CHD2	Chromodomain-helicase-DNA-binding protein 2	5	5	5	2	2.9	2.9	1.2	200.56	1739	23.6482	22.7672	23.4169	23.4573	23.5223	23.3516	23.4059	23.6369	0.156792	0	0.330462	0
E9PLL6;P46776;E9PJD9;E9PLX7	RPL27A	60S ribosomal protein L27a	4	5	5	5	42.6	42.6	42.6	12.201	108	26.3784	26.454	26.2222	26.5272	26.6737	26.6252	26.5539	26.3506	0.155372	0	0.799571	1.35974e-16
B4DY09;Q12905;X6R6Z1;A0A0A0MRL0	ILF2	Interleukin enhancer-binding factor 2	4	15	15	15	52.3	52.3	52.3	38.91	352	26.5409	26.906	26.8276	26.7557	26.917	26.8502	26.8852	26.9908	0.153234	0	0.928491	1.35974e-16
P40938;P40938-2;A0A087X270	RFC3	Replication factor C subunit 3	3	9	9	9	25.8	25.8	25.8	40.556	356	23.9561	23.9612	23.9418	23.6673	24.0933	23.9756	24.2087	23.8584	0.152402	0	0.71443	0
O43167;O43167-2;A9JR48;A0A087WXW6;H3BSM9;A0A140TA74;A0A140TA70;Q9BXA9-3;Q9BXA9-4;Q9NSC2-2;Q9BXA9-2;Q9BXA9	ZBTB24	Zinc finger and BTB domain-containing protein 24	12	26	26	25	41.8	41.8	40.5	78.281	697	25.606	25.9111	26.4509	25.911	26.1877	25.9363	26.1482	26.2122	0.151365	0	0.34825	0
O43390;O43390-3;A0A6Q8PH31;B4DT28;A0A6Q8PEX7;A0A6Q8PH35;A0A6Q8PHG0;A0A286YEZ8;A0A7I2V2F0	HNRNPR	Heterogeneous nuclear ribonucleoprotein R	9	26	26	2	42.5	42.5	2.8	70.942	633	27.8638	28.2172	28.1002	27.8931	28.1097	28.1809	28.05	28.3163	0.145651	0	0.690764	1.35974e-16
Q13162;H7C3T4;A6NJJ0;A6NG45	PRDX4	Peroxiredoxin-4	4	7	4	4	23.6	16.6	16.6	30.54	271	26.963	26.7793	27.0192	27.0283	27.2143	26.9538	27.1829	27.0047	0.141466	0	0.813432	0
Q9UJV9;A0A499FJW5;H0Y8L8;H0YA06;D6RGI7	DDX41	Probable ATP-dependent RNA helicase DDX41	5	25	25	25	44.1	44.1	44.1	69.837	622	26.8305	26.8179	26.5345	26.5373	26.7699	26.8539	26.771	26.8908	0.141331	0	0.790879	0
Q9P270;D6RIF6;H0Y9L2;D6REM5	SLAIN2	SLAIN motif-containing protein 2	4	17	17	17	38	38	38	62.543	581	24.8304	24.8161	24.7031	24.4151	24.8659	24.7105	24.9434	24.8079	0.140749	0	0.618523	0
E7EU85;E9PFF5;B4DXZ6;P51114-3;P51114-2;P51114;P51116	FXR1	Fragile X mental retardation syndrome-related protein 1;Fragile X mental retardation syndrome-related protein 2	7	3	3	2	7.5	7.5	5.7	50.99	454	22.802	23.0901	23.1992	22.7601	23.4942	23.199	22.4024	23.312	0.139081	0	0.209646	0
O43684-2;O43684;J3QT28;J3QSX4	BUB3	Mitotic checkpoint protein BUB3	4	9	9	9	38.3	38.3	38.3	36.954	326	24.6135	24.9827	24.163	24.4196	24.789	24.418	24.8975	24.6222	0.136968	0	0.28168	0
Q13123;E7EQZ7;D6REL4;D6RCQ4;D6RAY9	IK	Protein Red	5	6	6	6	10.4	10.4	10.4	65.601	557	24.2453	24.5048	22.2186	24.1297	23.7618	24.0989	23.6392	24.1457	0.136777	0.078547	0.0892802	0.0449408
Q9Y383;Q96HJ9-2;A0A0A6YYJ8;Q9Y383-3;Q9Y383-2;V9GZ75;F8WEU3	LUC7L2	Putative RNA-binding protein Luc7-like 2	7	4	4	4	11	11	11	46.513	392	24.4783	24.7684	22.1733	24.4474	24.346	23.7141	24.4111	23.9182	0.130494	0.10943	0.0702455	0.0578064
J3QQJ0;Q9UHR5-2;Q9UHR5;X6R3T8;J3QLH3;F5H478;J3KRU5;J3KS14;J3KRR6;J3QLM2	SAP30BP	SAP30-binding protein	10	10	10	10	39.7	39.7	39.7	35.772	325	25.3669	25.8637	25.6425	25.3065	25.6661	25.6053	25.7496	25.6673	0.127141	0	0.427311	0
P29508;P29508-2;H0Y5H9;P48594;C9JZ65	SERPINB3	Serpin B3;Serpin B4	5	7	7	7	17.7	17.7	17.7	44.564	390	24.326	23.8547	22.0469	24.4055	23.7627	23.5071	24.214	23.6351	0.121474	0.0929337	0.0727166	0.0474128
P38919;I3L3H2;J3QL52;J3QQP0;E9PBH4;F8WE11	EIF4A3	Eukaryotic initiation factor 4A-III;Eukaryotic initiation factor 4A-III, N-terminally processed	6	27	27	22	54.3	54.3	48.2	46.871	411	26.9774	27.4126	27.3983	27.418	27.3179	27.4414	27.468	27.459	0.11998	0	0.479075	0
Q13464;A0A0U1RQV4;D6REE7;O75116;C9JFJ0;E9PF63	ROCK1	Rho-associated protein kinase 1	6	39	39	39	32.8	32.8	32.8	158.17	1354	24.4621	24.8833	25.0855	24.5185	24.9251	24.8124	24.8563	24.8335	0.119472	0	0.338468	6.7987e-17
B0QY89;Q9Y262;Q9Y262-2;B0QY90;C9JHP4;C9K0Q7;H7C3A0;H0Y7E6	EIF3L	Eukaryotic translation initiation factor 3 subunit L	8	20	20	20	33.8	33.8	33.8	70.901	607	24.3098	24.4611	24.151	24.199	24.3233	24.2861	24.4419	24.5409	0.117789	0	0.622053	0
J3QRS9;X6R4W8;O43670-2;O43670;O43670-4;J3KS31;O43670-3;J3QS27;J3KTL1;J3KRB6;J3KRW6;H0Y3M2	ZNF207	BUB3-interacting and GLEBS motif-containing protein ZNF207	12	5	5	5	12.6	12.6	12.6	52.541	493	22.8423	23.5388	23.0401	23.1132	23.3437	23.0106	23.2812	23.3569	0.114486	0	0.284129	0
Q5BKZ1;A0A0A0MRN4;Q5BKZ1-2;Q5BKZ1-3	ZNF326	DBIRD complex subunit ZNF326	4	6	6	6	11.2	11.2	11.2	65.653	582	22.9456	23.222	23.4098	23.3198	23.2879	23.3774	23.6026	23.0852	0.11401	0	0.330369	0
P62136;P62136-2;A0A7I2V4F7;E9PMD7;P62136-3	PPP1CA	Serine/threonine-protein phosphatase PP1-alpha catalytic subunit;Serine/threonine-protein phosphatase	5	16	16	5	54.8	54.8	14.5	37.512	330	25.7877	26.1856	25.9362	25.7606	26.0763	26.0344	25.9007	26.0896	0.10775	0	0.455222	0
H0YDT6;O00303;A0A1W2PP79;A0A7I2YQA0;A0A7I2V4S2	EIF3F	Eukaryotic translation initiation factor 3 subunit F	5	7	7	7	25.9	25.9	25.9	37.749	359	24.4586	24.2962	24.0593	23.89	24.6711	24.1949	24.0599	24.2062	0.107001	0	0.235871	3.39935e-17
P35251-2;P35251;H0Y8U4;H0Y9P8	RFC1	Replication factor C subunit 1	4	8	8	8	8.8	8.8	8.8	128.18	1147	24.054	24.1287	23.721	23.5793	24.0318	23.9338	24.09	23.8448	0.104336	0	0.30917	0
A0A7P0Z3Z5;A0A7P0Z4B9;Q16531;A0A7P0TB30;A0A7P0T870;A0A7P0TAK7;A0A7P0T965;F5GY55;Q16531-2;A0A7P0Z4L2;F5GWI0;A0A7P0TAX4;F5GZY8;F5H198;F5H2L3	DDB1	DNA damage-binding protein 1	15	14	14	14	17.2	17.2	17.2	119.08	1069	23.4847	24.0506	23.6063	23.6172	23.8382	23.9548	23.5593	23.821	0.103656	0	0.289067	0
H3BU53	MGA		1	15	3	3	16.9	3.3	3.3	127.14	1174	25.3931	22.9225	25.2106	24.8613	24.9173	24.6727	24.4526	24.7589	0.103478	0	0.0636854	0
Q969G3;Q969G3-2;B4DGM3;A0A2R8Y855;A0A2U3TZQ7;Q969G3-4;Q969G3-3;Q969G3-5;Q969G3-6;A0A2R8Y4T4;A0A2R8Y7I9;J3QKS7;A0A2R8Y765;A0A2R8Y7U4;A0A2R8YES3;J3QR61;A0A2R8YD78;J3KT85;J3QKX6;A0A2R8YEB8;A0A2R8YFC8;J3QL66;A0A2R8YDQ4	SMARCE1	SWI/SNF-related matrix-associated actin-dependent regulator of chromatin subfamily E member 1	23	14	14	14	38.9	38.9	38.9	46.649	411	25.5126	26.0702	25.7807	26.1837	25.8254	25.8485	26.2481	26.0261	0.100215	0	0.223664	3.39935e-17
P62424;Q5T8U3;Q5T8U2	RPL7A	60S ribosomal protein L7a	3	10	10	10	33.1	33.1	33.1	29.995	266	24.2547	24.657	24.6888	24.7392	24.6537	24.6721	24.6459	24.7635	0.0988482	0	0.375098	0
Q8TDY2-2;Q8TDY2	RB1CC1	RB1-inducible coiled-coil protein 1	2	6	6	6	3.8	3.8	3.8	182.85	1591	24.8336	24.8387	24.8249	25.0507	24.8556	25.1261	24.8711	25.0782	0.0957754	0	0.493415	0
K7EP90;Q9BTD8-4;Q9BTD8-2;Q9BTD8-3;Q9BTD8;K7ER08;K7EQ03;K7EML2	RBM42	RNA-binding protein 42	8	5	5	5	11.4	11.4	11.4	48.024	458	25.879	25.7678	25.235	25.3515	25.645	25.5927	25.6331	25.7437	0.0952844	0	0.242036	0
E7ESY4;Q13330;Q13330-3;H0Y4T7;Q13330-2;F8W9Y9;H7C3F3;H0YIT0;E9PF88	MTA1	Metastasis-associated protein MTA1	9	30	30	23	46.9	46.9	36.3	79.372	703	25.7025	25.8332	25.8042	26.0011	25.8881	25.8196	26.0518	25.96	0.0946316	0	0.554824	0
P62913;Q5VVC8;P62913-2	RPL11	60S ribosomal protein L11	3	6	6	6	33.1	33.1	33.1	20.252	178	25.3098	25.2628	25.3585	25.3137	25.4072	25.6162	25.2475	25.3357	0.0904529	0	0.513011	0
Q01082;A0A087WUZ3;Q01082-2;F8W6C1;P11277-3;P11277;P11277-2;A4QPE4;A0A494C1G7;E9PJZ2;H0YJE6	SPTBN1	Spectrin beta chain, non-erythrocytic 1	11	134	134	9	61.1	61.1	4.2	274.61	2364	27.6683	25.7258	27.3544	27.252	27.1234	26.9434	27.1474	27.1376	0.0878265	0	0.0720036	0
O95983-2;O95983;K7EIE8;A0A087WT34;A0A087X1H1;A0A0A0MTS6	MBD3	Methyl-CpG-binding domain protein 3	6	5	5	5	22.4	22.4	22.4	29.014	259	23.9861	24.501	25.2438	24.2702	24.477	24.8641	24.4921	24.5111	0.0858024	0	0.111584	0
P31025;Q5VSP4	LCN1	Lipocalin-1;Putative lipocalin 1-like protein 1	2	4	4	4	21	21	21	19.25	176	24.8913	24.887	24.2999	24.9993	24.661	24.9941	24.9474	24.8136	0.0846464	0	0.189434	0
Q9NVI7-3;Q9NVI7-2;Q9NVI7;Q5SV16	ATAD3A	ATPase family AAA domain-containing protein 3A	4	6	6	1	13.4	13.4	3	57.947	507	23.5212	23.3027	22.4502	22.4527	22.9019	23.2548	23.2767	22.6269	0.0833432	0	0.0948683	0
P60228;A0A7I2V3S3;A0A7I2V3I0;A0A7I2V2H9;A0A7I2V2W0;A0A7I2V3I2;A0A7I2V4B4;A0A7I2V5Z6;B3KW56;H0YBP5;A0A7I2V4G3;E5RGA2;A0A7I2V5P9;E5RHS5;A0A161SXE1;A0A7I2V570;A0A7I2V429;H0YBR5;A0A7I2V3W9;A0A7I2V2Q9;A0A7I2V5K7;E5RJ25;A0A7I2V2S9;H0YAW4;E5RII3;E5RIP5	EIF3E	Eukaryotic translation initiation factor 3 subunit E	26	12	12	12	27.9	27.9	27.9	52.22	445	24.3019	24.2829	23.8196	23.8265	24.0038	24.5416	23.9823	24.0329	0.0824033	0	0.166945	0
Q8NDT2;Q8NDT2-2	RBM15B	Putative RNA-binding protein 15B	2	15	13	13	18.5	17.4	17.4	97.204	890	24.3422	24.6854	24.1897	24.5565	24.3497	24.4704	24.6464	24.6281	0.0801786	0	0.250161	0
Q9BQ39	DDX50	ATP-dependent RNA helicase DDX50	1	19	17	17	32.6	28.9	28.9	82.564	737	25.1092	25.1626	24.9498	25.1763	25.1637	25.1073	25.2667	25.1785	0.0795481	0	0.613265	0
A0A7P0TB97;A0A7P0TAQ9;A0A7P0Z431;Q8IXB1-2;Q8IXB1	DNAJC10	DnaJ homolog subfamily C member 10	5	5	5	5	7.3	7.3	7.3	72.152	626	22.8454	22.8428	22.8854	22.797	22.9578	23.0121	22.8884	22.8286	0.079086	0.101614	1.08863	0.894877
P15880;H0YEN5;E9PMM9;I3L404;E9PPT0;E9PQD7;E9PM36;H3BNG3;H0YE27	RPS2	40S ribosomal protein S2	9	14	14	14	48.5	48.5	48.5	31.324	293	25.6391	25.9586	25.409	25.6465	25.897	25.5694	25.8104	25.6922	0.0789511	0	0.239808	0
Q5UIP0;Q5UIP0-2;H7BZN3;H7C2B5	RIF1	Telomere-associated protein RIF1	4	102	102	102	50	50	50	274.46	2472	28.1485	26.4515	27.8905	27.7081	27.7653	27.6491	27.3795	27.7192	0.078664	0	0.0728563	0
P10599;P10599-2	TXN	Thioredoxin	2	7	7	7	51.4	51.4	51.4	11.737	105	26.2824	25.9083	25.4791	27.0365	25.8629	26.5264	26.3718	26.2592	0.0784951	0	0.0786457	0
P19474;P19474-2;H0YDP8	TRIM21	E3 ubiquitin-protein ligase TRIM21	3	30	30	30	64.4	64.4	64.4	54.169	475	26.5541	26.8565	26.9979	26.7239	26.7445	26.879	26.9029	26.9018	0.0739395	0	0.304899	0
K7ES31;K7ERF1;Q9UBQ5-2;Q9UBQ5;K7EQM4;A0A087WVB9	EIF3K	Eukaryotic translation initiation factor 3 subunit K	6	3	3	3	28.5	28.5	28.5	15.875	137	23.7157	23.7872	23.3701	23.4853	23.5908	23.9321	23.4762	23.6475	0.0720796	0	0.208439	0
A0A3B3IUD7;Q14690	PDCD11	Protein RRP5 homolog	2	5	5	5	2.8	2.8	2.8	208.83	1872	22.4247	22.9842	22.0921	21.3252	22.3098	22.3082	22.2497	22.2448	0.0715639	0.177683	0.165232	0.0518122
A0A499FIZ0;A0A7I2YQL3;A0A7P0SXD0;A0A7I2YQQ9;Q9H7D7-2;Q9H7D7;H0Y9R3;C9JCS7;A0A7I2V3I7;H0Y917;Q9H7D7-3;Q9H7D7-4	WDR26	WD repeat-containing protein 26	12	9	9	9	13.5	13.5	13.5	81.357	761	23.5664	23.7658	23.3026	24.1431	23.7393	23.6258	23.8232	23.854	0.0660977	0	0.135398	0
P46013;P46013-2	MKI67	Antigen KI-67	2	22	22	22	10.6	10.6	10.6	358.69	3256	24.8961	22.7396	24.0538	23.4675	24.0449	23.2539	24.0042	24.1069	0.0632249	0	0.0441975	0
O94776;O94776-2	MTA2	Metastasis-associated protein MTA2	2	28	24	22	49.7	44	41.9	75.022	668	25.5865	25.9724	25.6629	25.7945	25.7623	25.9251	25.8213	25.7579	0.0625621	0	0.278728	0
A0A7I2V4L7;B1ANR0;Q13310-2;Q13310;Q13310-3;A0A7I2V5W9;H0Y5F5;A0A7I2V598;H0YEU6;A0A7I2V4V6;B1ANR1;H0Y6X6;H0YCC8;H0YER0;P0CB38	PABPC4	Polyadenylate-binding protein;Polyadenylate-binding protein 4	15	16	9	9	31.3	18.3	18.3	66.499	601	24.4862	25.0098	24.597	24.8915	24.8943	24.6572	24.8992	24.7719	0.0595383	0	0.170228	0
Q08945;A0A0U1RRK2;E9PMD4	SSRP1	FACT complex subunit SSRP1	3	16	16	16	24.3	24.3	24.3	81.074	709	25.359	25.7269	25.5276	25.2536	25.5089	25.5602	25.4075	25.6279	0.0593654	0	0.208055	0
Q13813;Q13813-3	SPTAN1	Spectrin alpha chain, non-erythrocytic 1	2	150	150	1	65.1	65.1	0.7	284.54	2472	28.3227	26.4223	27.9208	27.9076	27.7584	27.5284	27.7303	27.7892	0.0581898	0	0.0482089	0
I3L1L3;Q9BQG0;Q9BQG0-2;I3L2H8	MYBBP1A	Myb-binding protein 1A	4	7	7	7	6.5	6.5	6.5	140.13	1252	23.4937	22.6821	22.4426	22.9221	23.1456	23.0616	22.6216	22.9427	0.0577185	0	0.0824838	0
G3V4C1;B2R5W2;B4DY08;P07910-2;G3V4W0;P07910;G3V576;G3V2Q1;P07910-4;G3V575;G3V555;P07910-3;G3V251;G3V3K6;G3V5X6;G3V2D6;B4DSU6;G3V5V7;B2RXH8;P0DMR1;O60812;A0A0G2JPF8;A0A0G2JNQ3;B7ZW38;G3V4M8;G3V2H6	HNRNPC	Heterogeneous nuclear ribonucleoproteins C1/C2	26	15	15	15	45.5	45.5	45.5	32.238	292	28.4933	28.9312	28.9412	28.9308	28.8124	28.8534	28.8902	28.9654	0.0562191	0	0.19229	0
B4DJV2;O75390;A0A0C4DGI3;H0YIC4;F8W0J2;F8VP03;F8VWQ5;F8VU34;F8VR34;F8VTT8;F8W4S1;F8W031	CS	Citrate synthase;Citrate synthase, mitochondrial	12	6	6	6	13.2	13.2	13.2	50.431	453	22.8728	24.0288	21.8579	22.3344	23.6218	22.1019	22.4916	23.0988	0.0550519	0.0663132	0.0413002	0.0240852
A0A2R8Y4F5;H0YFD6;P40939;A0A2R8YG21;A0A2R8Y688	HADHA	Trifunctional enzyme subunit alpha, mitochondrial;Long-chain enoyl-CoA hydratase;Long chain 3-hydroxyacyl-CoA dehydrogenase	5	12	12	12	17.7	17.7	17.7	79.466	728	22.4216	21.759	22.2479	22.3736	22.3134	22.1461	22.518	22.0389	0.0536029	0.242168	0.366579	0.446227
Q07666-2;Q07666;Q07666-3;A0A6Q8PGH5;Q5VWX1;O75525-2;O75525;E5RG12;H0YAQ1;H0YAQ3;E5RJZ9;Q9H6N6	KHDRBS1	KH domain-containing, RNA-binding, signal transduction-associated protein 1	12	11	11	11	23.2	23.2	23.2	45.86	418	26.6457	27.272	26.4572	26.6527	26.9681	26.6431	26.8224	26.808	0.053485	0	0.103821	0
P62701	RPS4X	40S ribosomal protein S4, X isoform	1	19	19	9	61.2	61.2	35	29.597	263	27.7866	27.821	27.7054	27.7383	27.7209	27.8903	27.9102	27.7146	0.0461391	0	0.335439	0
P62937;F8WE65;C9J5S7;P62937-2;A0A7I2V5J5;A0A7I2V4V1;P0DN26;A0A0H2UH34;A0A0B4J2A2;A0A075B767;A0A075B759;Q9Y536;F5H284;E5RIZ5;A0A7P0S768;P0DN37	PPIA	Peptidyl-prolyl cis-trans isomerase A;Peptidyl-prolyl cis-trans isomerase A, N-terminally processed;Peptidyl-prolyl cis-trans isomerase	16	13	13	13	69.1	69.1	69.1	18.012	165	26.2382	26.4776	24.4502	25.6813	26.2249	25.3997	25.7216	25.6831	0.0454767	0	0.0323687	0
P62753;A2A3R7;A2A3R5	RPS6	40S ribosomal protein S6	3	7	7	7	29.3	29.3	29.3	28.68	249	25.4966	25.7939	25.8559	25.9043	25.7317	25.877	25.8181	25.8052	0.0453353	0	0.184174	0
Q9P2R3;Q9P2R3-2;Q9P2R3-4;I3L1Z9;I3L3P8	ANKFY1	Rabankyrin-5	5	20	20	20	22.8	22.8	22.8	128.4	1169	26.6109	27.0724	26.7137	26.8124	26.7594	26.6869	26.9844	26.9598	0.0452389	0	0.138877	0
E9PGC8;P78559;P78559-2;P46821	MAP1A	Microtubule-associated protein 1A;MAP1A heavy chain;MAP1 light chain LC2	4	8	8	8	3	3	3	331.25	3041	23.1846	22.6882	22.0329	22.1461	22.6653	22.5583	22.3557	22.6361	0.0409254	0.220231	0.180707	0.120925
B1AH77;B1AH80;P15153;B1AH78;J3KSC4;J3QLK0	RAC2	Ras-related C3 botulinum toxin substrate 2	6	5	5	2	35.8	35.8	15.5	16.775	148	22.4618	22.7442	22.1361	22.5313	22.6882	22.5692	22.4055	22.3702	0.0399505	0.0593759	0.114367	0.0806233
P55081	MFAP1	Microfibrillar-associated protein 1	1	24	24	24	53.5	53.5	53.5	51.958	439	27.7602	28.1093	28.079	27.877	27.9841	27.9732	28.1034	27.9202	0.0388415	0	0.163043	0
Q9H8S9;Q9H8S9-2	MOB1A	MOB kinase activator 1A	2	9	9	2	48.1	48.1	15.7	25.079	216	25.524	26.1985	26.1734	26.0213	25.9236	26.1196	25.9749	26.0445	0.0363563	0	0.0807617	0
Q9NVP1;H7C452	DDX18	ATP-dependent RNA helicase DDX18	2	13	13	13	23.4	23.4	23.4	75.406	670	25.9449	26.0039	25.7958	25.4064	26.0164	25.9773	25.7634	25.5296	0.0339409	0	0.0692173	0
Q15366-2;Q15366-6;Q15366-3;Q15366;Q15366-7;Q15366-8;Q15366-5;H3BRU6;Q15366-4;F8VZX2;F8VXH9;F8W0G4;H3BSS4;J3QT27;P57721;P57721-4;E9PFP8;P57721-5;P57721-3;P57721-2;F8VRH0;F8W1G6;H3BND9	PCBP2	Poly(rC)-binding protein 2	23	9	6	6	31.7	21	21	38.651	366	25.0169	25.1395	24.9193	24.2897	24.9316	24.8676	24.7953	24.9066	0.033932	0	0.0628384	0
Q5QPL9;Q9UKM9-2;Q9UKM9;Q5QPM1;Q5QPM0;Q5QPM2	RALY	RNA-binding protein Raly	6	10	10	10	40.5	40.5	40.5	24.665	237	28.0528	28.4326	28.0335	28.4647	28.1895	28.2834	28.3648	28.272	0.0315057	0	0.0937392	1.69967e-17
B1AK88;P47756-2;B1AK87;P47756;B1AK85;A0A6I8PRV6	CAPZB	F-actin-capping protein subunit beta	6	7	7	7	26.9	26.9	26.9	33.781	301	23.4502	23.7048	22.6936	23.5808	23.49	23.4184	23.1657	23.4786	0.0307999	0	0.044838	0
Q86YP4-2;Q86YP4;Q86YP4-3;C9JVY3;V9GY85;H7C3H1;C9JMI3;C9JGN4;C9JHD7;C9JJK9;V9GYX5	GATAD2A	Transcriptional repressor p66-alpha	11	14	13	13	30.4	28.6	28.6	65.225	608	24.6813	24.9117	25.0173	24.8012	24.8581	24.762	25.0013	24.9117	0.0303974	0	0.130012	0
F8W787;A0A1B0GW44;A0A1B0GV23;A0A1B0GVD5;A0A1B0GWE8;C9JH19;P07339;H7C469;A0A1B0GVP3;A0A1B0GU92;A0A1B0GU03;F8WD96	CTSD	Cathepsin D;Cathepsin D light chain;Cathepsin D heavy chain	12	5	5	5	15.4	15.4	15.4	40.783	377	24.5045	22.3921	24.0488	24.0291	23.8877	23.809	23.8603	23.536	0.0296279	0.043537	0.0202994	0.0293613
Q86V81;E9PB61	ALYREF	THO complex subunit 4	2	9	9	9	38.9	38.9	38.9	26.888	257	26.9379	27.9425	27.4235	27.354	27.3899	27.5002	27.501	27.3834	0.0291329	0	0.0488777	0
Q9BUJ2-2;Q9BUJ2;A0A0A0MRA5;B7Z4B8;Q9BUJ2-3;Q9BUJ2-4;M0R3F1;M0QYZ0;M0QZV6;M0R0K8;M0R203;M0QYI8;M0QYM5;M0R247;A0A087X1I2;Q9BUJ2-5	HNRNPUL1	Heterogeneous nuclear ribonucleoprotein U-like protein 1	16	19	19	19	28.1	28.1	28.1	90.291	804	25.0026	25.546	25.4379	25.2971	25.3294	25.3072	25.3837	25.3505	0.0218128	0	0.0652939	0
P30153;C9J9C1;B3KQV6;E9PH38;P30154-5;P30154-4;P30154;P30154-2;M0QXG4;M0R0K6;E9PPI5;E9PNM7;E9PHZ6;H0YDG7;P30154-3	PPP2R1A	Serine/threonine-protein phosphatase 2A 65 kDa regulatory subunit A alpha isoform	15	8	8	8	20.2	20.2	20.2	65.308	589	22.2486	22.872	22.5032	22.401	22.6218	22.4721	22.3876	22.6296	0.0215736	0	0.0521808	8.49837e-18
P50990;P50990-2;P50990-3;H7C4C8;H7C2U0	CCT8	T-complex protein 1 subunit theta	5	23	23	23	45.3	45.3	45.3	59.62	548	24.5853	24.7139	23.932	24.1356	24.4177	24.286	24.413	24.3322	0.0205508	0	0.0380255	0
P29401;P29401-2;A0A0B4J1R6;E9PFF2;F8W888	TKT	Transketolase	5	19	19	19	36	36	36	67.877	623	23.1085	24.1954	21.6246	22.9554	22.8074	22.7721	23.0081	23.3709	0.0186656	0	0.011546	0
P62993;J3KT38;J3QRL5;P62993-2	GRB2	Growth factor receptor-bound protein 2	4	6	6	6	25.8	25.8	25.8	25.206	217	24.5173	22.29	23.7437	23.5002	23.6863	23.4754	23.614	23.3496	0.0185843	0.142695	0.100771	0.0594623
P43243;A8MXP9;A0A0R4J2E8;D6REM6;D6R991;H0Y8T4;P43243-2;B3KM87;D6RE02;D6RIA2;D6RBI2;D6R8Z5;A0A1B0GX04;D6RBK5;D6REK4;D6RCM3;D6RBS2;D6RAY2;D6RAM9;D6R9F3;D6RB45	MATR3	Matrin-3	21	24	24	24	34.1	34.1	34.1	94.622	847	26.258	26.9964	26.6678	26.9105	26.8764	26.5848	26.7119	26.7163	0.0141986	0	0.0276725	0
Q86U42-2;Q86U42;Q92843-2;A0A7I2V383	PABPN1	Polyadenylate-binding protein 2	4	11	11	4	32.4	32.4	9.5	31.496	296	27.9363	28.14	27.8854	27.8019	27.8775	27.9559	28.0478	27.9357	0.013329	0	0.0588167	0
P35813;P35813-3;P35813-2;E9PKB5;E9PL75;E9PJN3	PPM1A	Protein phosphatase 1A	6	13	10	10	37.2	29.1	29.1	42.447	382	25.5887	26.0409	25.7842	25.7723	25.6768	25.6823	26.0448	25.8222	0.00997637	0	0.0269436	0
P61247;D6RG13;D6RAT0;E9PFI5;H0Y9Y4;H0Y8L7;D6RB09;D6R9B6;D6RAS7;D6RED7;D6RI02;D6RGE0	RPS3A	40S ribosomal protein S3a	12	17	17	17	67.4	67.4	67.4	29.945	264	26.3691	26.8327	26.8564	27.0032	26.7222	26.8995	26.6348	26.8405	0.00889669	0	0.0202169	0
P17987;F5H282;E7EQR6;E7ERF2;F5GZ03;F5H726;F5H676;F5H136;F5GZI8;F5GYL4	TCP1	T-complex protein 1 subunit alpha	10	13	13	13	36.3	36.3	36.3	60.343	556	24.3297	25.1803	24.7828	24.7	24.7634	24.6764	24.8477	24.7406	0.00882611	0	0.0167937	0
Q92556;H7C0S6;H7C3P3;Q92556-3;H7C0N5;C9JIW2;C9IZR8;Q92556-2	ELMO1	Engulfment and cell motility protein 1	8	5	5	5	7.3	7.3	7.3	83.829	727	22.8198	23.1262	23.0365	22.8155	23.2689	22.3759	23.3181	22.8654	0.00757398	0	0.0109762	0
P11388;P11388-2;P11388-3;P11388-4	TOP2A	DNA topoisomerase 2-alpha	4	47	47	36	33.2	33.2	26.5	174.38	1531	26.1298	25.2643	25.6915	25.6219	25.6907	25.7056	25.6823	25.6573	0.00710419	0	0.0134775	0
Q96T58;A0A669KB49;F6WRY4;H0Y5U7	SPEN	Msx2-interacting protein	4	7	7	7	2	2	2	402.24	3664	23.0325	22.1711	22.4696	23.0859	22.7031	22.5141	22.4429	23.1264	0.00685379	0.0906001	0.101848	0.0616326
Q9P016-2;Q9P016	THYN1	Thymocyte nuclear protein 1	2	3	3	3	18.7	18.7	18.7	18.812	166	24.1082	24.4736	23.9236	23.4983	23.6176	23.9604	24.1761	24.2676	0.00450046	0	0.00605088	0
E9PK91;Q9NYF8-3;E9PQN2;E9PKI6;A0A1W2PQ43;E9PK09;E9PJA7;H0YF63;H0YF00	BCLAF1	Bcl-2-associated transcription factor 1	9	46	1	1	48.6	1.8	1.8	100.4	871	23.6205	25.2758	25.3434	24.1287	24.5776	24.6701	24.451	24.6801	0.00258402	0	0.0019998	0
Q9NX58;D6RDJ1	LYAR	Cell growth-regulating nucleolar protein	2	9	9	9	24	24	24	43.614	379	25.0284	25.2968	25.079	25.4905	25.0959	25.2815	25.278	25.2427	0.000818409	0	0.00237315	0
Q13547;Q5TEE2;E7ESJ6;O15379;O15379-2	HDAC1	Histone deacetylase 1	5	15	15	9	35.9	35.9	24.7	55.102	482	26.0868	26.4529	26.3849	26.2892	26.1182	26.2504	26.3107	26.5342	-9.44117e-05	0	0.000266482	0
P26583;D6R9A6	HMGB2	High mobility group protein B2	2	9	8	8	36.8	31.1	31.1	24.033	209	24.1379	25.0602	21.9453	24.2176	24.0595	23.5331	23.7798	23.984	-0.00112515	0	0.00055403	0
Q9Y5B9;G3V5A4;G3V401;G3V2X0	SUPT16H	FACT complex subunit SPT16	4	20	20	20	22.1	22.1	22.1	119.91	1047	25.5645	25.9366	25.4112	25.5008	25.7922	25.4708	25.5217	25.621	-0.00187481	0	0.00462527	0
Q92797;A0A087WUE9;M0R3C7;Q92797-2;M0R180;M0QXP5	SYMPK	Symplekin	6	11	11	11	11.8	11.8	11.8	141.15	1274	26.3177	26.1431	26.8038	26.4283	26.5191	26.4153	26.3949	26.3357	-0.00695201	0	0.0162415	0
P11940;H0YAR2;A0A7I2YQ88;P11940-2;E7EQV3;A0A7I2V649;E7ERJ7;A0A087WTT1;A0A7I2V4N4;A0A7I2YQE4;A0A7I2YQ90;Q9H361;H0YBN4;Q4VXU2;E5RH24;A0A6Q8JFT6;E5RJB9;E5RGH3;H0YAP2;H0YB86;H0YB75;H0YAS6;Q4VXU2-2;H0YAS7;E5RHG7;A0A6I8PLA1;A0A6Q8JFV4;A0A6I8PS38;H0YC10;Q96DU9-2;Q96DU9;Q5JQF8;E5RGC4;H0YAW6;A0A7I2V3J9;H0YEQ8;E5RFD8	PABPC1	Polyadenylate-binding protein 1;Polyadenylate-binding protein	37	25	25	18	37.4	37.4	25.2	70.67	636	26.2725	26.4071	26.2751	26.2466	26.2028	26.3501	26.1894	26.4242	-0.00871095	0	0.0448678	8.49837e-18
A0A7P0TAW3;P55072;A0A7P0Z4C6;A0A7P0TAQ1;A0A7P0T8Q5;A0A7P0T8A3;C9JUP7;A0A7I2V540;A0A7I2V2Y2;A0A7I2V5G8;A0A7P0TAY0;A0A7I2YQJ0;A0A7P0T971;A0A7P0T946;A0A7P0Z4D1;A0A7P0TBK7	VCP	Transitional endoplasmic reticulum ATPase	16	13	13	13	24.5	24.5	24.5	86.118	772	23.3494	24.0454	23.3389	23.6317	23.6328	23.3138	23.7515	23.6243	-0.0107058	0	0.0190938	0
Q13601-2;Q13601	KRR1	KRR1 small subunit processome component homolog	2	6	6	6	14.8	14.8	14.8	36.788	324	25.517	25.3166	25.463	25.686	25.2528	25.4091	25.5218	25.7394	-0.014858	0	0.0404164	0
O95619;F8W0J4;F8W1B9;F8VTR4	YEATS4	YEATS domain-containing protein 4	4	5	5	5	28.6	28.6	28.6	26.499	227	23.8469	24.1618	23.9509	23.4878	23.6201	24.0061	23.9049	23.8479	-0.0171004	0	0.0363105	0
Q9UI08-2;Q9UI08-5;Q9UI08;Q9UI08-4;Q9UI08-3;G3V3G2;G3V535;A0A087WYI2;G3V5F7;H0YJN0;G3V2K5;G3V314	EVL	Ena/VASP-like protein	12	11	11	11	33.5	33.5	33.5	44.791	418	24.2753	24.5441	24.1455	24.3572	24.4078	24.1202	24.2993	24.4151	-0.0199013	0	0.0654629	0
Q99081;Q99081-3;F5GY10;A0A1B0GVR6;H3BTP3;B4DGI9;H3BPJ7;A0A1B0GVB8;A0A0D9SG78;A0A1B0GWD5;E9PH57;B4DZP2;H0YNP8;A0A1B0GW91;Q99081-2;P15884-14;H0YNQ5;P15884-3;P15884;Q99081-4;P15884-12;P15884-13;P15884-16;P15884-2;P15884-10;P15884-4;P15884-5;P15884-8;P15884-7;P15884-15;P15884-6;P15884-9;P15884-11	TCF12	Transcription factor 12;Transcription factor 4	33	2	2	2	4.1	4.1	4.1	72.964	682	23.2457	23.5385	22.9697	23.4175	23.0529	23.3956	23.2828	23.3537	-0.0216083	0	0.0523258	0
O75643;A0A494C1A5;O75643-2;Q86VH2-3;Q86VH2-2;Q86VH2	SNRNP200	U5 small nuclear ribonucleoprotein 200 kDa helicase	6	109	109	109	58.4	58.4	58.4	244.5	2136	27.9094	25.8751	27.3182	27.2642	27.1701	27.0292	26.9991	27.081	-0.0218892	0	0.0171435	0
Q96DI7;Q96DI7-2;Q9NSS8	SNRNP40	U5 small nuclear ribonucleoprotein 40 kDa protein	3	17	17	17	56.9	56.9	56.9	39.31	357	26.4275	26.9363	27.0674	26.9614	26.693	26.9162	26.7979	26.8931	-0.0231258	0	0.0535717	0
E7ENZ3;P48643;B7ZAR1;E9PCA1;P48643-2;D6RIZ7	CCT5	T-complex protein 1 subunit epsilon	6	18	18	18	40.3	40.3	40.3	53.848	486	23.9327	24.138	23.5019	23.3681	23.6658	23.5124	23.7643	23.9011	-0.0242851	0	0.0426657	8.49837e-18
Q15007;A0A087X1R4;Q15007-2	WTAP	Pre-mRNA-splicing regulator WTAP	3	21	21	21	62.1	62.1	62.1	44.243	396	27.1171	27.4589	27.3664	27.4441	27.1443	27.2172	27.3857	27.5398	-0.0249122	0	0.0753227	0
Q86W42;Q86W42-2;Q86W42-3	THOC6	THO complex subunit 6 homolog	3	8	8	8	30.2	30.2	30.2	37.535	341	24.4116	24.5885	24.4205	24.5983	24.3278	24.2714	24.7973	24.5218	-0.0251608	0	0.0694919	0
Q9Y657;Q5JUX0;A0A1W2PR54;Q9BPZ2;Q99865;Q5JZB8;A0A1B0GU50;Q56A73	SPIN1	Spindlin-1	8	19	19	17	80.5	80.5	72.5	29.6	262	27.4155	28.1989	28.4042	28.0416	27.7767	28.1054	28.0045	28.0626	-0.0277379	0	0.0428322	0
P23396;P23396-2;E9PL09;E9PPU1;H0YEU2;F2Z2S8;H0YCJ7;H0YF32;E9PQ96;E9PJH4;E9PK82;E9PSF4;E9PQX2;H0YES8;E9PJN9	RPS3	40S ribosomal protein S3	15	17	17	17	78.2	78.2	78.2	26.688	243	25.5962	25.8341	25.4907	25.4434	25.459	25.7012	25.5582	25.5167	-0.0323155	0	0.118956	0
E7EVJ5;Q96F07-2;Q96F07;E7EW33;H7C229;Q7L576;Q7L576-3;H0YL50;A0A087WVE1;A0A087WTQ3;A0A087WWZ1;A0A0G2JR96;A0A0G2JQT1	CYFIP2	Cytoplasmic FMR1-interacting protein 2;Cytoplasmic FMR1-interacting protein 1	13	8	8	5	7.8	7.8	4.6	142.58	1227	23.651	23.5998	22.2478	22.6473	23.1611	22.6117	22.8149	23.4178	-0.0351023	0.00587605	0.03076	0.00559414
P30101	PDIA3	Protein disulfide-isomerase A3	1	11	11	10	24	24	22	56.782	505	23.0847	24.0506	22.2848	22.8271	23.4422	22.8254	22.592	23.2455	-0.0355477	0	0.0292604	0
P50991;P50991-2	CCT4	T-complex protein 1 subunit delta	2	14	14	14	36	36	36	57.924	539	24.4342	24.8264	24.329	24.2879	24.5639	24.3033	24.5672	24.2926	-0.0376211	0	0.0946144	1.69967e-17
E7EQB2;E7ER44;P02788-2;P02788;C9JCF5	LTF	Lactotransferrin;Lactoferricin-H;Kaliocin-1;Lactoferroxin-A;Lactoferroxin-B;Lactoferroxin-C	5	3	3	3	4.2	4.2	4.2	76.625	696	23.7335	22.6049	22.0651	23.5491	22.8163	22.9418	23.4422	22.6001	-0.0380638	0.156852	0.0998028	0.0778916
Q99613-2;Q99613;B5ME19;H3BPE4;H3BPE3	EIF3C	Eukaryotic translation initiation factor 3 subunit C;Eukaryotic translation initiation factor 3 subunit C-like protein	5	14	14	14	13.6	13.6	13.6	104.1	903	24.0604	24.013	23.8712	23.0262	23.6118	23.658	24.0374	23.5112	-0.0381018	0	0.0498013	8.49837e-18
P21127;A0A0D9SEI3;A0A0D9SER5;A0A0D9SEN2;P21127-8;P21127-2;P21127-3;P21127-6;P21127-9;Q5QPR3;Q9UQ88-3;Q9UQ88;Q9UQ88-2;Q9UQ88-4;P21127-10;P21127-5;P21127-4;P21127-12;Q5QPR4;Q9UQ88-10;Q9UQ88-5;Q9UQ88-9;Q9UQ88-8;J3KS35;E7ESP2;A0A087WYI9;A0A087X1I0;E9PFJ2;Q5QPQ9	CDK11B	Cyclin-dependent kinase 11B;Cyclin-dependent kinase 11A	29	21	21	21	26.2	26.2	26.2	92.619	795	25.4125	25.5637	25.3805	24.9862	25.5259	25.1057	25.4024	25.1565	-0.038126	0	0.0872191	1.69967e-17
Q9H0A0;Q9H0A0-2;A0A087WV29;E9PMU0;E9PJN6	NAT10	N-acetyltransferase 10	5	47	47	47	52.8	52.8	52.8	115.73	1025	27.7521	27.6862	27.5276	27.2705	27.6418	27.4862	27.4807	27.474	-0.0384136	0	0.125719	0
J3KTA4;P17844;P17844-2;A0A7I2V507;A0A7I2V2S0;A0A0G2JLI4;A0A7I2V5F5;J3QRQ7;J3KRZ1;J3QSF1;J3KTQ4;J3QR02;X6RLV5;J3QKN9;J3QRN5	DDX5	Probable ATP-dependent RNA helicase DDX5	15	31	30	22	47.6	45.8	33.6	69.086	614	27.8309	28.0388	27.5691	27.781	27.7467	27.7599	27.7407	27.8181	-0.0385991	0	0.150325	0
Q9Y230;Q9Y230-2;M0R0Y3;X6R2L4;M0QXI6;M0R0Z0;A0A1W2PS48	RUVBL2	RuvB-like 2	7	16	16	16	37.1	37.1	37.1	51.156	463	25.2406	25.778	25.2315	25.1123	25.2988	25.3211	25.2116	25.3666	-0.0410779	0	0.0989235	1.69967e-17
A0A7I2V4Z0;A0A7I2YQN2;O60506-4;O60506-3;O60506-2;O60506;A0A7I2V346;A0A7I2V5Q6;B7Z645;A0A7I2V2F2;A0A7I2V309;O60506-5;A0A7I2YQV8;F6UXX1;A0A7I2V4J0	SYNCRIP	Heterogeneous nuclear ribonucleoprotein Q	15	21	15	15	43.1	32.8	32.8	61.008	545	25.3592	26.0036	25.5444	25.5828	25.6118	25.4011	25.6706	25.6399	-0.0416736	0	0.102737	1.69967e-17
Q9UKF6;G5E9W3;C9JZH6	CPSF3	Cleavage and polyadenylation specificity factor subunit 3	3	21	21	21	34.5	34.5	34.5	77.485	684	26.2888	26.3855	26.2621	26.0976	26.1708	26.1756	26.335	26.1689	-0.0459458	0	0.260225	0
E9PC52;Q16576;Q16576-2;Q5JP01;Q5JP02;C9JAJ9;C9J7L0;Q5JNZ6	RBBP7	Histone-binding protein RBBP7	8	12	5	5	35.1	22.4	22.4	46.938	416	24.7552	24.754	24.3299	24.6161	24.2816	24.64	24.5204	24.8241	-0.0472744	0	0.11604	0
O43318-2;O43318;O43318-4;O43318-3;Q9UG54	MAP3K7	Mitogen-activated protein kinase kinase kinase 7	5	12	12	12	25	25	25	64.229	579	24.1246	24.3646	24.4144	23.409	23.8333	24.0286	24.1898	24.0663	-0.0486788	0	0.0715739	0
A0A2R8YH03;Q5VWN6;Q5VWN6-2	FAM208B	Protein FAM208B	3	12	12	12	6.4	6.4	6.4	293.55	2645	24.705	24.0599	24.6562	24.5435	24.5639	24.2544	24.4628	24.482	-0.050374	0	0.115795	0
Q8ND56-3;Q8ND56-2;Q8ND56;A0A0G2JQ95;A0A096LP11;A0A140TA76;A0A140TA66;K7EMZ9	LSM14A	Protein LSM14 homolog A	8	3	3	3	6.2	6.2	6.2	46.411	422	22.3598	23.086	22.2001	22.7778	22.5418	22.4395	22.8139	22.4002	-0.0570761	0.118824	0.214177	0.117571
Q09161;X6R941	NCBP1	Nuclear cap-binding protein subunit 1	2	16	16	16	24.2	24.2	24.2	91.838	790	25.8816	26.0728	25.5292	25.707	25.9081	25.6663	25.574	25.81	-0.0580684	0	0.161769	0
Q14562;F5H658;K7EQH7	DHX8	ATP-dependent RNA helicase DHX8	3	7	6	6	6.2	5.5	5.5	139.31	1220	23.9558	23.9192	23.6714	23.6273	23.764	23.6696	23.6287	23.8744	-0.0592866	0	0.239823	0
Q9UPT8;M0QY97	ZC3H4	Zinc finger CCCH domain-containing protein 4	2	23	23	23	24.4	24.4	24.4	140.26	1303	25.7678	26.1247	26.3566	26.046	26.0053	25.8857	26.0049	26.1423	-0.0641989	0	0.190657	0
Q14980;Q14980-2;Q14980-3;Q14980-4;A0A087WY61;H0YFY6;Q14980-5;F5H4J1;F5H6Y5;K4DIE0;F5H2F3;F5H763;F5H0Z7;F5GZW1;F5H3L6;F5H1L0;F5H4Y4;F8W6T3;F5H068;F5H073;F5GWK2;F5GWA2;F5H7R5	NUMA1	Nuclear mitotic apparatus protein 1	23	13	13	13	7.4	7.4	7.4	238.26	2115	25.7493	24.6552	25.4056	25.1758	25.5104	24.8512	25.0344	25.3247	-0.0662733	0	0.0882798	0
F5GWF6;P78371;F8VQ14;P78371-2	CCT2	T-complex protein 1 subunit beta	4	21	21	21	47.4	47.4	47.4	56.806	530	24.4933	24.3659	23.6523	23.7665	24.0866	23.7834	23.89	24.24	-0.0694694	0	0.109788	0
Q9UHX1-6;Q9UHX1-5	PUF60	Poly(U)-binding-splicing factor PUF60	2	18	18	1	48.3	48.3	2.5	55.399	513	26.1908	26.4127	26.0719	25.7078	26.1092	25.9125	26.0662	26.0168	-0.0696146	0	0.176678	0
Q92608;E5RFJ0;F6S220;Q92608-2;A0A3B3ISB1;H0YB76	DOCK2	Dedicator of cytokinesis protein 2	6	14	14	14	8.4	8.4	8.4	211.95	1830	24.4284	23.3363	23.1796	23.1422	24.0666	22.6939	23.4786	23.5596	-0.071934	0	0.0611908	0
Q9NR30;Q9NR30-2	DDX21	Nucleolar RNA helicase 2	2	28	28	26	36.8	36.8	33.3	87.343	783	26.7701	26.8605	26.8755	26.8357	26.9266	26.5144	26.7701	26.8383	-0.0730905	0	0.341482	6.7987e-17
Q9H0D6;Q9H0D6-2	XRN2	5-3 exoribonuclease 2	2	13	13	13	14.7	14.7	14.7	108.58	950	23.9887	24.3127	24.2886	24.1671	24.2019	24.117	24.1723	23.9601	-0.0764435	0	0.360713	0
P11021;A0A7P0TB36;A0A7P0TAI0	HSPA5	78 kDa glucose-regulated protein	3	26	25	25	48.8	46.3	46.3	72.332	654	25.0435	25.6184	25.2231	24.9744	25.0883	25.2288	25.1	25.1322	-0.0775298	0	0.208439	0
P12004	PCNA	Proliferating cell nuclear antigen	1	6	6	6	21.1	21.1	21.1	28.768	261	22.5716	22.9744	22.1274	21.9838	22.3393	22.2263	22.43	22.3413	-0.0800455	0	0.131839	0
P39023;H7C422;G5E9G0;H7C3M2;B5MCW2;F8WCR1;Q92901	RPL3	60S ribosomal protein L3	7	13	13	13	31.3	31.3	31.3	46.108	403	25.4447	25.5485	25.8233	25.6128	25.4521	25.4309	25.5036	25.6987	-0.0859853	0	0.371343	6.7987e-17
P98175-5;P98175-2;P98175;P98175-4;P98175-3	RBM10	RNA-binding protein 10	5	72	72	66	67.4	67.4	64.1	110.36	995	30.987	31.5806	31.8079	31.5554	31.3493	31.3791	31.3888	31.4648	-0.0872375	0	0.194774	0
Q6P2Q9;I3L0J9;I3L3Z8;I3L1T8	PRPF8	Pre-mRNA-processing-splicing factor 8	4	98	98	98	46.5	46.5	46.5	273.6	2335	27.6617	25.7047	26.9957	27.0101	26.7996	26.6706	26.7847	26.7653	-0.0879984	0	0.0769849	0
Q10570;A0A087X101;A0A087WTV4;E9PIM1	CPSF1	Cleavage and polyadenylation specificity factor subunit 1	4	47	47	47	36.6	36.6	36.6	160.88	1443	26.5155	26.6972	26.8264	26.7382	26.5563	26.5767	26.6204	26.6637	-0.0900277	0	0.613281	0
P46781;B5MCT8;C9JM19;F2Z3C0;A8MXK4	RPS9	40S ribosomal protein S9	5	16	16	16	54.6	54.6	54.6	22.591	194	27.1367	27.0653	26.7734	27.2223	26.8691	26.8902	27.1221	26.9485	-0.0919606	0	0.349538	0
P08621;P08621-2;P08621-3;M0QYR1;P08621-4;M0QX04	SNRNP70	U1 small nuclear ribonucleoprotein 70 kDa	6	11	11	11	24.7	24.7	24.7	51.556	437	25.062	25.5738	25.0625	25.2526	25.1083	25.1779	25.0253	25.2694	-0.092434	0	0.294204	0
A0A087WXM6;J3QQT2;J3KRX5;A0A0A6YYL6;P18621;P18621-3;J3QLC8;A0A0A0MRF8;P18621-2;J3KRB3;A0A087WWH0;J3QS96;A0A087WY81;J3KSJ0	RPL17	60S ribosomal protein L17	14	9	9	9	51.5	51.5	51.5	19.586	169	26.0722	26.2108	25.9033	26.0197	25.966	26.0908	25.8167	25.9577	-0.0936667	0	0.505665	0
P30050;P30050-2	RPL12	60S ribosomal protein L12	2	6	6	6	54.5	54.5	54.5	17.818	165	25.1285	24.8038	23.9339	24.7	24.4795	24.4416	24.5993	24.6625	-0.0958238	0	0.140746	0
Q9BRD0;Q9BRD0-2;H7C462	BUD13	BUD13 homolog	3	17	17	17	30	30	30	70.52	619	25.4077	25.9133	26.4492	25.8549	25.5655	25.9215	25.7932	25.9592	-0.0963987	0	0.160477	0
Q14331;E9PLY7;E9PRR7;J3KSQ7	FRG1	Protein FRG1	4	17	17	17	54.3	54.3	54.3	29.172	258	28.7252	29.2955	29.4869	28.9563	28.9268	29.2222	28.963	28.9618	-0.0975277	0	0.211669	3.39935e-17
A0A7I2V659;A0A087WVQ9;P68104;Q5VTE0;A0A7I2V5N4;A0A7I2V3H3;A0A087WV01;A0A2U3TZH3;Q05639;A0A2R8Y488;Q5JR01;A0A2R8Y660;A6PW80;A0A6Q8PFK6;A0A2R8YDN5	EEF1A1	Elongation factor 1-alpha 1;Putative elongation factor 1-alpha-like 3;Elongation factor 1-alpha;Elongation factor 1-alpha 2	15	14	14	14	52.7	52.7	52.7	49.824	459	29.2553	29.7239	28.7595	28.9438	29.3076	28.7216	29.0408	29.2069	-0.101391	0	0.157696	0
Q14697;Q14697-2;F5H6X6;E9PKU7;E9PNH1	GANAB	Neutral alpha-glucosidase AB	5	19	19	19	23.9	23.9	23.9	106.87	944	24.1307	24.338	21.4448	22.7937	23.7672	22.2449	23.3122	22.9632	-0.104903	0	0.049401	0
Q02880-2;Q02880;E9PCY5;J3KTB7;H7BZ82	TOP2B	DNA topoisomerase 2-beta;DNA topoisomerase 2	5	38	27	27	26	19.2	19.2	182.66	1621	25.3431	24.2181	24.3279	24.6283	24.4482	24.6035	24.8016	24.2271	-0.109285	0	0.148344	0
P62241;Q5JR95	RPS8	40S ribosomal protein S8	2	12	12	12	58.2	58.2	58.2	24.205	208	25.3828	25.959	25.849	25.9337	25.4516	25.9023	25.7136	25.6171	-0.109994	0	0.27695	0
E7EPB3;P50914	RPL14	60S ribosomal protein L14	2	5	5	5	42.7	42.7	42.7	14.558	124	24.5941	25.0786	25.7283	25.3197	24.8471	25.0752	25.2885	25.0646	-0.111343	0	0.170133	0
A0A7I2V5L3;P40429;A0A7I2V2L9;M0QYS1;Q8J015;M0QZU1;A0A096LPE0;Q6NVV1	RPL13A	60S ribosomal protein L13a	8	4	4	4	22.3	22.3	22.3	21.716	188	24.5201	25.158	24.9599	24.8913	24.8872	25.0464	24.1353	25.002	-0.114579	0	0.177228	0
Q70IA6;A0A087WVS8;Q70IA6-3;Q70IA6-2	MOB2	MOB kinase activator 2	4	9	9	9	32.5	32.5	32.5	26.926	237	26.939	26.6859	26.3064	26.5474	26.4544	26.5469	26.6378	26.3795	-0.115022	0	0.343271	0
F5H5U2;Q8NHQ9;Q8NHQ9-2;E7EX41	DDX55	ATP-dependent RNA helicase DDX55	4	5	5	5	9	9	9	65.19	569	24.3476	24.2407	23.6958	23.7688	23.7761	24.0238	24.0054	23.7659	-0.120471	0	0.279394	0
Q6UXN9;C9JBU3;C9J355	WDR82	WD repeat-containing protein 82	3	15	15	15	44.4	44.4	44.4	35.079	313	25.879	26.2716	26.0989	26.2047	25.8196	26.15	25.9799	26.0216	-0.120817	0	0.504989	0
Q9BRS2;E9PFQ8	RIOK1	Serine/threonine-protein kinase RIO1	2	14	14	14	29.2	29.2	29.2	65.582	568	24.0575	24.5716	24.3375	24.5377	24.0654	24.2773	24.2897	24.3865	-0.121359	0	0.390493	6.7987e-17
Q5JR04;Q9HCE1;Q9HCE1-2	MOV10	Putative helicase MOV-10	3	18	18	18	22.8	22.8	22.8	107.21	947	24.0478	23.9422	23.8279	23.9903	23.6834	23.8625	23.9203	23.8548	-0.121796	0	0.889778	1.35974e-16
P27348;E9PG15	YWHAQ	14-3-3 protein theta	2	10	5	5	34.7	20.4	20.4	27.764	245	22.457	23.0832	22.6443	22.353	22.692	22.4028	22.5564	22.397	-0.122345	0	0.28992	0
Q5JRC6;A0A0D9SGE8;Q8IWS0-4;Q8IWS0-2;Q8IWS0-5;Q8IWS0-3;Q8IWS0	PHF6	PHD finger protein 6	7	4	4	4	10.8	10.8	10.8	36.43	324	25.2378	24.3147	24.5505	23.9955	24.2439	24.3953	24.5355	24.4309	-0.1232	0	0.177433	3.39935e-17
Q09028-3;Q09028;Q09028-2;Q09028-4;H0YF10;H0YCT5;H0YDK2;H0YEU5;E9PNS6;E9PNS2;E9PIC4;C9JPP3;E9PND5	RBBP4	Histone-binding protein RBBP4	13	17	17	10	65.1	65.1	52.2	46.158	410	27.2315	27.1793	26.9673	26.8369	26.8345	26.9195	26.9012	27.0551	-0.126211	0	0.573881	0
A0A0G2JIW1;P0DMV9;P0DMV8;P0DMV8-2;V9GZ37	HSPA1B	Heat shock 70 kDa protein 1B;Heat shock 70 kDa protein 1A	5	11	9	6	20.6	17.4	11.8	70.108	642	23.748	24.1269	23.4659	24.228	23.7841	23.7007	23.8326	23.7442	-0.126797	0	0.29859	0
P40227;P40227-2;J3KRI6	CCT6A	T-complex protein 1 subunit zeta	3	16	16	12	39	39	31.5	58.024	531	24.5839	24.9482	24.3666	24.0747	24.4464	24.2704	24.4052	24.3406	-0.127722	0	0.282128	0
Q14103-3;Q14103;H0YA96;H0Y8G5;Q14103-4;Q14103-2;D6RAF8;D6RF44;D6RBQ9;D6RD83	HNRNPD	Heterogeneous nuclear ribonucleoprotein D0	10	15	15	14	43.8	43.8	41.2	32.834	306	27.0441	27.7094	27.1804	27.0003	26.9793	27.0659	27.0571	27.3176	-0.12858	0	0.301456	0
O60306;H0YH15;H0YLN9	AQR	Intron-binding protein aquarius	3	19	19	19	16.2	16.2	16.2	171.29	1485	24.9487	24.6683	24.5796	24.6728	24.5027	24.6073	24.6489	24.5948	-0.128924	0	0.736252	1.35974e-16
P25205;P25205-2;J3KQ69;A0A499FHX9	MCM3	DNA replication licensing factor MCM3	4	6	6	6	8.2	8.2	8.2	90.98	808	21.9845	22.0572	22.0623	21.9305	21.9624	21.8008	21.8639	21.8895	-0.129447	0	1.51614	0
A0A1W2PQ90;Q92878-3;Q92878;Q92878-2;A0A494C1B7;A0A494BZX8;H7C0V2;A0A494C0Y7;E7ESD9;A0A494BZX5;A0A494C122;E7EN38	RAD50	DNA repair protein RAD50	12	6	6	6	5	5	5	142.94	1213	22.2334	22.83	22.1509	22.5036	22.3468	22.4803	22.3061	22.0616	-0.130811	0.190189	0.562194	0.469864
O15060	ZBTB39	Zinc finger and BTB domain-containing protein 39	1	18	18	18	35.7	35.7	35.7	79	712	25.709	25.9752	25.9399	25.9488	25.6889	25.7084	25.7203	25.9256	-0.132426	0	0.79139	0
Q9HCS7	XAB2	Pre-mRNA-splicing factor SYF1	1	17	17	17	21.1	21.1	21.1	100.01	855	24.1372	24.5705	24.223	24.4857	24.1655	24.3171	24.1615	24.2345	-0.134466	0	0.574775	0
P26373;J3QSB4;P26373-2;H3BTH3	RPL13	60S ribosomal protein L13	4	8	8	8	34.6	34.6	34.6	24.261	211	26.0391	26.3238	25.8832	26.1206	25.6973	26.0844	26.1785	25.8571	-0.137357	0	0.429132	0
Q9Y2X3	NOP58	Nucleolar protein 58	1	7	7	7	18.5	18.5	18.5	59.578	529	24.1239	24.641	24.4466	24.471	24.1789	24.3108	24.1714	24.4612	-0.140065	0	0.502102	0
G3V5S9;G3V1S4;Q9Y324;G3V2M5	FCF1	rRNA-processing protein FCF1 homolog	4	5	5	5	26.2	26.2	26.2	21.491	183	23.3225	23.8189	24.4215	24.0304	23.6291	24.0001	23.7301	23.6721	-0.140469	0	0.232677	0
Q8IWX8;J3QK89	CHERP	Calcium homeostasis endoplasmic reticulum protein	2	30	30	30	38.9	38.9	38.9	103.7	916	29.0325	29.3458	29.4356	29.306	29.1854	29.0657	29.2132	29.0823	-0.143331	0	0.746462	0
A0A0A0MRM9;Q14978;Q14978-3;Q14978-2;S4R349;S4R402;S4R341	NOLC1	Nucleolar and coiled-body phosphoprotein 1	7	12	12	12	16.7	16.7	16.7	74.543	708	25.3096	25.468	25.2845	25.4271	25.4375	24.9235	25.4773	25.0667	-0.146072	0	0.45679	0
Q15365;F8VTZ0	PCBP1	Poly(rC)-binding protein 1	2	14	14	11	67.1	67.1	56.2	37.497	356	27.087	27.3993	27.2062	26.6316	26.9366	26.8727	27.0108	26.9181	-0.146472	0	0.386815	0
P68363;P68366-2;P68366;P68363-2;C9JDS9	TUBA1B	Tubulin alpha-1B chain;Tubulin alpha-4A chain	5	24	24	1	68.5	68.5	2.9	50.151	451	27.942	28.23	27.5818	27.5336	27.785	27.6151	27.602	27.6921	-0.148303	0	0.382845	0
Q6UN15-3;Q6UN15-5;Q6UN15;Q6UN15-4;A0A0B4J203;H0Y8P7	FIP1L1	Pre-mRNA 3-end-processing factor FIP1	6	13	13	13	34.4	34.4	34.4	58.375	520	25.6625	25.9924	25.7947	25.3592	25.6777	25.5904	25.3811	25.5645	-0.148791	0	0.455982	0
P68371;Q13509-2;Q3ZCM7;M0R2D3;M0QY85;M0QZL7;M0R278;M0R0X0;M0QY37;M0QX14;M0R2T4;A0A075B724	TUBB4B	Tubulin beta-4B chain	12	22	5	1	61.6	19.3	2.7	49.83	445	23.9282	24.5853	24.5283	24.0863	23.9302	24.1025	24.5395	23.9568	-0.149771	0	0.290704	0
X1WI28;P27635;F8W7C6;H7C123;H7C2C5;Q96L21;B8A6G2;A6QRI9;H7C2U2	RPL10	60S ribosomal protein L10	9	9	9	9	45	45	45	22.975	200	26.5881	26.8376	26.9969	26.6729	26.6151	26.7658	26.429	26.6787	-0.151713	0	0.626081	0
A0A3B3IS06;E7ETY2;Q13428-2;Q13428-8;Q13428-6;Q13428-7;Q13428;Q13428-3;Q13428-4;H0Y8Y7;A0A6I8PRA0;Q13428-5;A0A2R8Y4M7;A0A2R8Y857	TCOF1	Treacle protein	14	4	4	4	3.4	3.4	3.4	138.69	1358	24.253	23.1807	21.9215	22.6362	23.3802	22.6388	22.8499	22.4942	-0.157042	0.136804	0.130345	0.126145
Q92522	H1FX	Histone H1x	1	6	6	6	28.2	28.2	28.2	22.487	213	27.0999	28.0108	28.0412	27.7468	27.642	27.4514	27.6014	27.5747	-0.157331	0	0.296092	0
A0A1X7SBZ2;A0A5H1ZRQ2;Q92841;Q92841-1;Q92841-3;Q92841-2;A0A0U1RQJ0	DDX17	Probable ATP-dependent RNA helicase DDX17	7	29	20	20	44.6	32.8	32.8	80.253	729	26.3798	26.9248	26.7226	26.6209	26.3964	26.4798	26.5818	26.5385	-0.162877	0	0.649372	0
Q96ST3	SIN3A	Paired amphipathic helix protein Sin3a	1	7	7	7	6	6	6	145.17	1273	23.1261	23.6172	22.9546	22.968	23.2651	22.8672	22.8488	23.0235	-0.165316	0	0.397608	0
A0A7I2V4J2;A0A7I2V5Y7;A0A7I2V535;Q15233;A0A7P0MRW0;Q15233-2;A0A7I2V4N2;A0A7I2V464;A0A7I2V4K9;C9JYS8;C9IZL7;C9J4X2;A0A7I2YQK8	NONO	Non-POU domain-containing octamer-binding protein	13	15	14	5	37	35.3	15.6	53.818	468	24.839	25.7164	24.6584	24.7094	25.0315	24.4463	24.7449	25.0375	-0.165763	0	0.234877	3.39935e-17
Q12872;Q12872-2;F5H1A5;H0YFR9	SFSWAP	Splicing factor, suppressor of white-apricot homolog	4	15	15	15	16.5	16.5	16.5	104.82	951	24.2534	24.2119	24.5318	24.4879	24.1032	24.1493	24.3494	24.2194	-0.165928	0	0.858826	0
A0A087X0M4;Q9BWU0;A0A087WWF4;H7C256	SLC4A1AP	Kanadaptin	4	6	6	6	9.2	9.2	9.2	82.89	742	23.6017	24.0267	23.838	23.513	23.2338	23.2395	23.7327	24.1067	-0.166685	0	0.287715	0
Q96I25;Q5W010;Q5W011;Q5W012;H0Y6J6	RBM17	Splicing factor 45	5	28	28	28	63.1	63.1	63.1	44.961	401	27.9147	28.2881	28.1897	28.0524	27.8555	27.8898	27.9089	28.1204	-0.16756	0	0.828205	0
Q1KMD3;H3BQZ7	HNRNPUL2	Heterogeneous nuclear ribonucleoprotein U-like protein 2	2	7	7	7	10.4	10.4	10.4	85.104	747	23.4791	23.6237	23.4925	23.904	23.4747	23.2174	23.599	23.5189	-0.172317	0	0.640907	0
A0A075B6R9	IGKV2D-24		1	5	5	3	24.2	24.2	13.3	13.079	120	34.7875	35.1989	34.673	34.7385	34.8162	34.5857	34.6417	34.6411	-0.1783	0	0.665651	0
Q7Z7C8;Q7Z7C8-2;Q7Z7C8-4;A0A0A0MRR3;B4DZU5;C9J7M8;C9J856	TAF8	Transcription initiation factor TFIID subunit 8	7	6	6	6	34.8	34.8	34.8	34.262	310	23.6486	23.6843	23.5762	23.7577	23.4646	23.2357	23.64	23.5793	-0.186782	0	0.991588	0
Q5JP53;P07437;Q5ST81;A0A075B736;Q5SQY0;A6NNZ2;CON__ENSEMBL:ENSBTAP00000025008;Q9H4B7;G3V2A3;M0R1I1;G3V5W4;G3V2R8;G3V3R4;G3V2N6	TUBB	Tubulin beta chain	14	22	22	4	64.3	64.3	16.7	47.766	426	27.7333	27.8815	27.018	27.1072	27.3991	27.1505	27.2203	27.2097	-0.190064	0	0.367074	0
P60174;P60174-3;P60174-4;U3KPZ0;U3KQF3;U3KPS5	TPI1	Triosephosphate isomerase	6	11	11	11	55.4	55.4	55.4	26.669	249	22.3323	23.4301	22.4883	20.9471	22.2873	22.2964	21.44	22.3971	-0.194262	0.0458475	0.128936	0.0327838
P27707;D6RFG8;D6RCP9	DCK	Deoxycytidine kinase	3	4	4	4	15.4	15.4	15.4	30.518	260	22.87	22.6332	22.3897	22.3089	22.0067	22.627	22.3211	22.4645	-0.195645	0	0.486818	6.7987e-17
Q9Y2H1;Q9Y2H1-2;F5H277;F5GY51;I3L0D0;F5H7Z3;H0YGN4;F5H5E6;F5H0V1	STK38L	Serine/threonine-protein kinase 38-like	9	31	31	26	60.8	60.8	55.2	54.002	464	28.3056	28.5687	28.6321	28.3506	28.0994	28.2385	28.3214	28.4084	-0.197378	0	0.976141	0
Q8WVV4-1;Q8WVV4;Q8WVV4-3	POF1B	Protein POF1B	3	2	2	2	3.5	3.5	3.5	68.695	595	22.7553	22.481	22.8272	22.3913	22.8359	22.1991	22.2878	22.3414	-0.197623	0.165514	0.428859	0.457326
Q14966-4;Q14966-3;Q14966;Q14966-2;Q14966-6;Q14966-5	ZNF638	Zinc finger protein 638	6	5	5	5	5.6	5.6	5.6	128.49	1139	23.2501	23.0998	23.41	23.2879	23.1026	23.122	22.8749	23.1467	-0.200384	0	1.1752	0
P12956;B1AHC9;P12956-2	XRCC6	X-ray repair cross-complementing protein 6	3	25	25	25	49.1	49.1	49.1	69.842	609	25.4178	25.9517	24.5709	24.9744	25.2068	24.8731	25.0099	25.0225	-0.20064	0	0.272199	0
P00390-5;P00390-4;P00390-2;P00390-3;P00390;A0A2R8YF59;H0YC68	GSR	Glutathione reductase, mitochondrial	7	3	3	3	7.3	7.3	7.3	47.267	440	22.2741	21.7312	22.1347	21.7017	21.7629	21.6062	21.7718	21.8917	-0.202293	0.200961	0.662062	0.634315
Q13435;E9PPJ0;H0YCG1;E9PJ04;E9PJT3;H0YEX5;E9PIL8	SF3B2	Splicing factor 3B subunit 2	7	55	55	55	59.6	59.6	59.6	100.23	895	28.3067	28.7739	28.7491	28.7466	28.4606	28.3709	28.4836	28.4379	-0.205796	0	0.905394	0
Q86XP3;A0A0A0MSJ0;Q86XP3-2;J3QRI2;J3KTK9;J3KRE3	DDX42	ATP-dependent RNA helicase DDX42	6	19	19	19	22.7	22.7	22.7	102.97	938	24.6241	24.5763	24.4519	24.5327	24.2357	24.2706	24.4223	24.4322	-0.20605	0	1.7809	0
O60264;A0A0A0MRP6;B7ZLQ5;P28370-2;P28370	SMARCA5	SWI/SNF-related matrix-associated actin-dependent regulator of chromatin subfamily A member 5;Probable global transcription activator SNF2L1	5	9	9	9	8.2	8.2	8.2	121.9	1052	23.2501	23.5151	23.1312	22.987	23.1051	23.0583	23.0155	22.8771	-0.206857	0	0.849556	1.35974e-16
C9JXB8;C9JNW5;P83731	RPL24	60S ribosomal protein L24	3	6	6	6	46.3	46.3	46.3	14.369	121	26.3994	26.4291	26.1742	26.3101	26.0402	26.2536	26.1973	25.9942	-0.206904	0	1.30528	0
Q53GS9;B9A018;A0A087X1B2;Q53GS9-2;Q53GS9-3;F8WC91;C9JIU2;A0A087WW31;C9J0X5	USP39	U4/U6.U5 tri-snRNP-associated protein 2	9	18	18	18	42.5	42.5	42.5	65.38	565	25.931	26.3468	25.9517	26.035	25.9436	25.8397	25.8953	25.7532	-0.208201	0	1.02934	0
P05388;F8VWS0;P05388-2;F8VW21;F8VU65;Q8NHW5;F8VPE8;G3V210;F8VQY6;F8VRK7;F8VZS0;F8VS58;F8W1K8;F8VWV4	RPLP0	60S acidic ribosomal protein P0;60S acidic ribosomal protein P0-like	14	8	8	8	41	41	41	34.273	317	24.9784	25.2444	24.9787	24.8683	24.7991	24.8304	24.6454	24.943	-0.212982	0	1.10177	0
Q9NWB6;Q9NWB6-3;Q9NWB6-2	ARGLU1	Arginine and glutamate-rich protein 1	3	4	4	4	11.4	11.4	11.4	33.216	273	24.1155	24.1095	24.4296	24.3434	23.9711	24.0545	24.1377	23.9822	-0.213128	0	1.25867	0
E7EX17;P23588;P23588-2;F8VX11;F8VP89;F8VSC7;F8W0K0;F8VYE9;F8VRU1;REV__F8VX11;REV__P23588-2;REV__P23588;REV__E7EX17	EIF4B	Eukaryotic translation initiation factor 4B	13	44	44	44	60.9	60.9	60.9	69.697	616	29.6583	30.2395	30.6431	30.2626	29.8981	30.1847	29.7453	30.1094	-0.216496	0	0.424764	0
P05109	S100A8	Protein S100-A8;Protein S100-A8, N-terminally processed	1	3	3	3	32.3	32.3	32.3	10.834	93	25.361	26.2094	25.0189	25.2791	25.1763	25.7105	25.402	24.7055	-0.218548	0	0.270255	0
Q9Y6Y0;H0Y5Y2;X6R674	IVNS1ABP	Influenza virus NS1A-binding protein	3	12	12	12	26.3	26.3	26.3	71.729	642	25.3441	25.3538	25.2479	25.3291	24.9547	25.0067	25.2822	25.157	-0.218589	0	1.50527	0
Q8IV53-2;Q8IV53	DENND1C	DENN domain-containing protein 1C	2	9	9	9	13.9	13.9	13.9	82.125	757	23.533	23.9274	23.4725	23.1273	23.4851	22.5377	23.4091	23.7499	-0.219615	0.0693866	0.288739	0.0550013
Q9BUA3;H0YGY5;H0YGK9	C11orf84	Uncharacterized protein C11orf84	3	20	20	20	69.3	69.3	69.3	41.036	381	27.3159	27.6241	27.5988	27.4657	27.2102	27.0708	27.3141	27.5277	-0.220384	0	0.94041	0
P22234;P22234-2;E9PBS1;D6RF62	PAICS	Multifunctional protein ADE2;Phosphoribosylaminoimidazole-succinocarboxamide synthase;Phosphoribosylaminoimidazole carboxylase	4	10	10	10	19.3	19.3	19.3	47.079	425	22.1681	23.3366	21.9931	22.4439	22.2206	22.2944	22.612	21.9057	-0.227229	0.173421	0.353117	0.352738
Q15029-2;Q15029;Q15029-3;K7EP67;K7EJ74;K7EIT3;K7EIV5	EFTUD2	116 kDa U5 small nuclear ribonucleoprotein component	7	53	53	52	70.8	70.8	69.7	105.38	937	27.3373	27.539	27.3512	27.4431	27.2341	27.1788	27.1599	27.1858	-0.227995	0	2.4411	0
P36578;H3BM89;H3BU31;H3BTP7	RPL4	60S ribosomal protein L4	4	10	10	10	26.7	26.7	26.7	47.697	427	25.7357	25.7157	26.0286	25.7108	25.5206	25.4987	25.5324	25.7241	-0.228721	0	1.30592	0
Q9BVI4;F5H303	NOC4L	Nucleolar complex protein 4 homolog	2	6	6	6	14.5	14.5	14.5	58.467	516	24.2136	24.438	23.5225	23.9958	24.002	24.0033	23.5857	23.6618	-0.229288	0	0.460295	0
O43143	DHX15	Pre-mRNA-splicing factor ATP-dependent RNA helicase DHX15	1	50	50	49	63.1	63.1	62	90.932	795	28.8515	29.1851	29.2682	29.1234	28.8913	28.853	28.8681	28.8934	-0.230597	0	1.35677	0
Q9BUQ8;H0YI52;F8VVA2	DDX23	Probable ATP-dependent RNA helicase DDX23	3	28	28	28	38.4	38.4	38.4	95.581	820	26.2528	26.6748	26.3935	26.6162	26.3293	26.0978	26.3762	26.2002	-0.233481	0	1.03487	0
A0A7P0T861;K7EL50;P27797;K7EJB9	CALR	Calreticulin	4	12	12	12	36.8	36.8	36.8	40.813	356	24.6541	25.3338	24.0434	24.179	24.5888	23.9147	24.3376	24.4333	-0.233991	0	0.302009	0
P32119;A6NIW5;P32119-2	PRDX2	Peroxiredoxin-2	3	8	7	7	40.9	35.4	35.4	21.892	198	25.1367	24.956	24.4033	24.8184	24.5393	24.8414	24.7177	24.2726	-0.235822	0	0.55178	0
P12273	PIP	Prolactin-inducible protein	1	6	6	6	43.8	43.8	43.8	16.572	146	24.6669	24.8256	24.3418	24.6261	24.3445	24.7301	23.8784	24.5603	-0.236754	0	0.518742	0
Q9BRJ7;K7ENA3;W4VSQ8;K7EIN2;Q9BRJ7-2;Q96DE0-3;Q96DE0	NUDT16L1	Protein syndesmos	7	6	6	6	35.1	35.1	35.1	23.338	211	23.2801	23.9374	23.3835	23.5751	23.2912	23.3805	23.2626	23.2935	-0.237088	0	0.802253	0
Q9HAZ1;B7ZL31;A0A087WX74	CLK4	Dual specificity protein kinase CLK4	3	7	7	6	20.4	20.4	17.5	57.491	481	24.9414	25.0228	24.9684	24.6357	24.6607	24.6239	24.5213	24.8114	-0.237784	0	1.18211	0
O00567;A0A494C128;Q5JXT2;H0Y653;H0YDU4	NOP56	Nucleolar protein 56	5	18	18	18	36	36	36	66.049	594	25.4332	25.7656	25.5594	25.2922	25.2951	25.197	25.1538	25.4532	-0.237841	0	1.01938	0
Q01813;B1APP6;A0A7I2V3Z0;Q01813-2;H0Y757;V9GY25;P17858	PFKP	ATP-dependent 6-phosphofructokinase, platelet type	7	8	8	8	12.9	12.9	12.9	85.595	784	22.6455	23.3086	22.3188	22.8375	22.4389	22.607	22.46	22.6468	-0.239416	0	0.516295	0
P13639	EEF2	Elongation factor 2	1	25	24	24	38.9	37.8	37.8	95.337	858	25.7526	26.3038	23.9654	24.9537	25.5748	24.295	24.952	25.1956	-0.239526	0	0.160187	0
Q15750;Q15750-2	TAB1	TGF-beta-activated kinase 1 and MAP3K7-binding protein 1	2	15	15	15	46.2	46.2	46.2	54.643	504	24.9384	25.2639	25.0437	24.9201	24.8319	24.7427	24.7788	24.8543	-0.239609	0	1.5571	0
P62906	RPL10A	60S ribosomal protein L10a	1	11	11	11	49.3	49.3	49.3	24.831	217	25.2862	25.6405	25.3893	25.2676	25.0879	25.3772	25.069	25.0902	-0.239809	0	1.10517	0
Q8WWY3;E7EVX8;Q8WWY3-4;Q8WWY3-2;Q8WWY3-3;E7EU94;E7ESX0;E7EN72	PRPF31	U4/U6 small nuclear ribonucleoprotein Prp31	8	24	24	24	60.7	60.7	60.7	55.455	499	28.8104	29.0839	28.895	28.8303	28.6395	28.6528	28.7087	28.6549	-0.240912	0	2.02346	0
O94906;O94906-2	PRPF6	Pre-mRNA-processing factor 6	2	40	40	40	45.2	45.2	45.2	106.92	941	26.2962	26.4555	26.6057	26.3226	26.239	26.1977	26.1349	26.1437	-0.241162	0	1.73626	0
Q9P2I0;H0YJF4;G3V3T7	CPSF2	Cleavage and polyadenylation specificity factor subunit 2	3	28	28	28	41.9	41.9	41.9	88.486	782	25.854	26.0468	25.8704	25.8804	25.8401	25.3949	25.7635	25.6754	-0.244419	0	1.20317	0
A0A087X0X3;P52272-2;P52272;M0QZM1;M0R019;M0R2T0;M0R2I7;M0R0N3;M0QYQ7;M0R0Y6;M0QY96;M0QYL3	HNRNPM	Heterogeneous nuclear ribonucleoprotein M	12	35	35	35	50	50	50	77.569	730	26.3464	26.8455	26.8312	26.8989	26.3844	26.4457	26.554	26.559	-0.244731	0	0.915534	0
D6R9P3;D6RD18;D6RBZ0;Q99729-3;Q99729-2;Q99729-4;Q99729	HNRNPAB	Heterogeneous nuclear ribonucleoprotein A/B	7	11	11	11	35.4	35.4	35.4	30.302	280	26.7861	26.9793	26.6755	26.5969	26.4284	26.4474	26.3422	26.8297	-0.247544	0	0.922269	1.35974e-16
Q9Y265;Q9Y265-2;E7ETR0;H7C4G5;J3QLR1;H7C4I3	RUVBL1	RuvB-like 1	6	12	12	12	34.6	34.6	34.6	50.227	456	25.0038	25.2112	24.7614	24.4317	24.7662	24.561	24.5046	24.5855	-0.247692	0	0.676032	0
Q06830;A0A0A0MSI0;A0A0A0MRQ5	PRDX1	Peroxiredoxin-1	3	17	17	13	75.9	75.9	60.8	22.11	199	27.5188	27.5209	27.3674	27.1648	27.2001	27.2651	27.0729	27.0408	-0.248255	0	1.33174	0
Q6ZVX7	NCCRP1	F-box only protein 50	1	6	6	6	20.4	20.4	20.4	30.847	275	23.3919	23.459	23.328	23.2545	22.6342	23.2388	23.8721	22.6799	-0.252113	0	0.373747	0
Q92620;Q92620-2;H3BQT9;H3BV01;J3KTG2;J3KRT1;J3KSA8;H3BMS7	DHX38	Pre-mRNA-splicing factor ATP-dependent RNA helicase PRP16	8	31	31	31	29.4	29.4	29.4	140.5	1227	26.248	26.5255	26.4565	26.3247	26.2039	26.1697	26.0844	26.0714	-0.256285	0	1.96115	0
P49368-2;P49368;B4DUR8;E9PM09;Q5SZX9;E9PRC8;Q5SZX6;Q5SZW8	CCT3	T-complex protein 1 subunit gamma	8	14	14	14	32.1	32.1	32.1	56.43	507	24.8935	25.038	24.6901	24.5136	24.6499	24.417	24.431	24.6118	-0.256354	0	1.01968	0
Q15393;Q15393-3;Q15393-2;I3L4G7;J3QL37;H3BMB0;J3QRB2;J3QKV4	SF3B3	Splicing factor 3B subunit 3	8	59	59	59	60	60	60	135.58	1217	29.0733	29.5028	29.3638	29.342	29.0919	29.0339	29.0496	29.0781	-0.257063	0	1.52558	0
P61313;A0A2R8YEM3;E7EQV9;E7ENU7;E7EX53;A0A2R8Y738;P61313-2;E7ERA2	RPL15	60S ribosomal protein L15;Ribosomal protein L15	8	11	11	11	47.5	47.5	47.5	24.146	204	26.5323	25.3383	24.658	25.419	25.1963	25.5272	25.4477	24.7445	-0.257978	0	0.246338	0
A0A5H1ZRS9;A2NJV5;A0A0A0MRZ7;A0A075B6S2;A0A5H1ZRS2;A0A087X0Q4;A0A075B6S6;A0A075B6P5;A0A087WW87;P01615;P01614	IGKV A18	Ig kappa chain V-II region FR;Ig kappa chain V-II region Cum	11	4	3	1	22.5	22.5	19.6	11.192	102	35.0884	35.4284	35.0845	34.8403	34.8653	34.812	34.9558	34.7611	-0.261819	0	1.06352	0
Q9P258	RCC2	Protein RCC2	1	20	20	20	52.9	52.9	52.9	56.084	522	25.9018	26.4499	26.0966	25.7423	25.741	25.6418	25.798	25.9478	-0.265513	0	0.797807	0
P54105;E9PMI6;J3KN38;E9PJF4;E9PQ83	CLNS1A	Methylosome subunit pICln	5	10	10	10	66.7	66.7	66.7	26.215	237	26.7542	27.7774	27.6241	27.4202	26.8602	27.2766	27.1439	27.2234	-0.267944	0	0.503264	0
P18124;A8MUD9;C9JZ88;C9JIJ5	RPL7	60S ribosomal protein L7	4	7	7	7	31	31	31	29.225	248	24.8188	25.0237	24.6801	24.8305	24.661	24.5365	24.3748	24.6997	-0.270255	0	1.42382	0
A0A7I2V5S2;A0A7I2YQC0;P06748-2;P06748;P06748-3;A0A7I2V433;A0A7I2V2X9;A0A7I2V3U2;A0A7I2V5J8;E5RI98;A0A7I2V4G8;E5RGW4;A0A7I2V3G5;A0A7I2V579	NPM1	Nucleophosmin	14	6	6	6	23.3	23.3	23.3	33.875	305	25.613	26.6591	25.5498	25.6472	25.9461	25.3838	25.6994	25.3573	-0.27062	0	0.396877	0
O75533;H7C341;B4DGZ4;A0A494C1M2;O75533-2;F8WC19	SF3B1	Splicing factor 3B subunit 1	6	69	69	69	68.3	68.3	68.3	145.83	1304	28.7153	29.1932	29.132	28.9826	28.8121	28.6759	28.6528	28.7993	-0.270752	0	1.2569	0
O75934	BCAS2	Pre-mRNA-splicing factor SPF27	1	6	6	6	39.1	39.1	39.1	26.131	225	25.179	25.404	24.384	25.5832	24.6128	25.1998	24.8718	24.7824	-0.270846	0	0.409914	0
A0A669KBL1;Q93009-3;Q93009;H3BND8;F5H2X1;H3BUV0;H3BTM1;H3BRA2;H3BQD1;H3BMF6	USP7	Ubiquitin carboxyl-terminal hydrolase 7;Ubiquitin carboxyl-terminal hydrolase	10	18	18	18	17	17	17	132.33	1137	24.2742	24.3422	24.0111	23.7269	23.7988	23.8408	23.6837	23.9307	-0.27515	0	0.940356	1.35974e-16
P31944	CASP14	Caspase-14;Caspase-14 subunit p17, mature form;Caspase-14 subunit p10, mature form;Caspase-14 subunit p20, intermediate form;Caspase-14 subunit p8, intermediate form	1	12	12	12	42.6	42.6	42.6	27.679	242	23.8809	24.1661	23.9349	24.4513	23.4193	24.1535	24.1959	23.5557	-0.277201	0	0.53745	0
P25311;C9JEV0;H7BZJ8	AZGP1	Zinc-alpha-2-glycoprotein	3	6	6	6	25.8	25.8	25.8	34.258	298	23.8724	24.5707	24.1455	24.3244	23.7655	24.2874	23.844	23.9057	-0.277593	0	0.723751	1.35974e-16
A0A7I2YQA8;A0A7I2V5F1;A0A7I2YQQ0;A0A7I2V5D0;A0A7I2V490;P26358;P26358-2;P26358-3;K7ENW7;A0A7I2V5F6;A0A7I2V311;K7EMU8;A0A7I2V3F8;K7EJL0;A0A7I2V2G5	DNMT1	DNA (cytosine-5)-methyltransferase 1	15	6	6	6	3.7	3.7	3.7	179.16	1577	23.2574	22.5809	22.6082	22.6244	22.799	22.4609	22.3472	22.3371	-0.281691	0.229758	0.561589	0.472918
P04406;P04406-2;E7EUT5;O14556	GAPDH	Glyceraldehyde-3-phosphate dehydrogenase	4	19	19	19	78.8	78.8	78.8	36.053	335	27.2891	27.9271	26.2506	26.5812	27.0519	26.3079	26.7774	26.7281	-0.295671	0	0.307778	0
A0A7I2V621;P26599-3;A6NLN1;P26599-2;P26599;A0A0U1RRM4;A0A6Q8PEX4;A0A7I2V4H6;A0A0D9SF20;K7EKJ7;K7EK45;A0A087WUW5;K7ELW5;K7ES59;A0A087WU68;O95758-1;O95758-6;O95758-2;O95758;O95758-5;O95758-4;O95758-7;X6R242	PTBP1	Polypyrimidine tract-binding protein 1	23	13	13	13	37	37	37	59.832	559	26.6939	27.218	26.1284	26.4261	26.5816	26.1284	26.1768	26.3938	-0.296425	0	0.541712	0
Q9UBB5;J3KSA7;X6RBL6;Q9UBB5-3	MBD2	Methyl-CpG-binding domain protein 2	4	4	4	4	12.9	12.9	12.9	43.254	411	23.615	23.8104	23.5346	23.9182	23.4271	23.4799	23.4814	23.2911	-0.299674	0	1.64021	0
P60709;P63261;I3L4N8;E7EVS6;A0A6Q8PFE4;A0A2R8Y793;I3L3I0;I3L1U9;A0A2R8YGF8;A0A6Q8PH58;G5E9R0;I3L3R2;J3KT65;P63267-2;C9JZR7;K7EM38;C9JUM1;Q6S8J3;C9JTX5;Q562R1;A5A3E0;A0A2R8YEA7;A0A2R8YFE2;F8WCH0;Q9BYX7;P0CG39;A0A6Q8PGD7;A0A7P0TBL1	ACTB	Actin, cytoplasmic 1;Actin, cytoplasmic 1, N-terminally processed;Actin, cytoplasmic 2;Actin, cytoplasmic 2, N-terminally processed	28	23	23	10	78.4	78.4	48.8	41.736	375	28.5738	29.0832	28.5972	28.8179	28.4835	28.397	28.4324	28.5603	-0.299721	0	1.28624	0
P06753-5;A0A087WWU8;P06753-2;P06753-4;P06753-6;P06753-3;D6R904;H0YL80;Q6ZN40;H0YK48;A0A494BZZ2;H7BYY1;H0YKJ4;H0YKX5;B7Z596;A0A0S2Z4G6;H0YKP3;P09493-7;A0A494C0G0;F5H7S3;P09493-10;P09493-6;P09493-4;P09493-3;P09493-9;P09493;P09493-5;P09493-8;P06753-7;P09493-2;Q5VU61	TPM3	Tropomyosin alpha-3 chain	31	9	5	1	29.8	21	6	28.87	248	23.3467	24.3828	21.7739	23.8624	22.7437	23.0785	23.4184	22.9201	-0.301234	0.0971856	0.220699	0.114826
P78527-2;P78527	PRKDC	DNA-dependent protein kinase catalytic subunit	2	36	36	36	10.6	10.6	10.6	465.5	4097	24.8679	22.7477	22.9597	24.0019	23.951	22.6222	23.0993	23.6953	-0.302362	0	0.209031	0
Q8WUA2	PPIL4	Peptidyl-prolyl cis-trans isomerase-like 4	1	12	12	12	24.4	24.4	24.4	57.224	492	25.3009	25.7861	25.8663	25.9497	25.1404	25.3559	25.513	25.6763	-0.304326	0	0.820875	0
P26368;P26368-2;K7ENG2	U2AF2	Splicing factor U2AF 65 kDa subunit	3	10	10	10	29.1	29.1	29.1	53.5	475	27.1235	27.154	26.253	26.4279	26.5753	26.3716	26.3201	26.4483	-0.310749	0	0.615092	0
M0R3F6;M0R2Z9;Q8IX01-4;Q8IX01-3;Q8IX01	SUGP2	SURP and G-patch domain-containing protein 2	5	5	5	5	6.8	6.8	6.8	93.859	841	24.2457	23.3218	24.4111	24.1248	23.2603	23.9003	24.1286	23.5554	-0.314696	0	0.46019	6.7987e-17
Q6PKG0;Q6PKG0-3;A0A0B4J210;E5RH50;A0A3B3ISF0;Q659C4-7;Q659C4-6;Q659C4-5;Q659C4-2;Q659C4;H0YBW1;Q659C4-9;H0YC33;H0YC73;H0YAN4	LARP1	La-related protein 1	15	14	14	14	14.5	14.5	14.5	123.51	1096	24.2684	24.4839	23.8683	24.0973	23.8539	23.9891	23.9846	23.6182	-0.318032	0	1.05148	0
P09874;A0A7I2V3E1;A0A7I2V625;A0A7I2V5E9;A0A7I2V384	PARP1	Poly [ADP-ribose] polymerase 1	5	26	26	26	31.4	31.4	31.4	113.08	1014	24.964	25.2288	23.1453	23.7031	24.2415	22.9813	24.1261	24.411	-0.320349	0	0.214753	3.39935e-17
A8K8J9;A0A7I2V4Y9;Q13561;Q13561-3;Q13561-2;F8W1I6;A0A7I2V4H4;H0YI98;F8VW18;A0A7I2V390;H0YHL1;F8VRV7;A0A7I2V5R4	DCTN2	Dynactin subunit 2	13	7	7	7	23.6	23.6	23.6	34.486	314	23.1889	23.3785	23.2465	23.0315	22.7051	22.9251	22.9997	22.933	-0.32063	0	1.80054	0
Q16630-2;F8WJN3;Q16630-3;Q16630;F8W084;A0A3B3ISW1	CPSF6	Cleavage and polyadenylation specificity factor subunit 6	6	9	9	9	20.1	20.1	20.1	63.47	588	24.9384	25.47	25.2256	24.8186	24.7821	24.5537	24.8212	24.9884	-0.326782	0	0.976432	1.35974e-16
P14678-2;P14678;P14678-3;J3QLE5;P63162;P63162-2;J3KRY3;S4R3P3	SNRPB	Small nuclear ribonucleoprotein-associated proteins B and B;Small nuclear ribonucleoprotein-associated protein N	8	11	11	11	36.4	36.4	36.4	23.656	231	28.6952	29.0307	28.9297	28.6741	28.3799	28.6178	28.6398	28.3803	-0.327974	0	1.55659	0
M0R0F0;P46782;M0R0R2;M0QZN2	RPS5	40S ribosomal protein S5;40S ribosomal protein S5, N-terminally processed	4	11	11	11	43	43	43	22.391	200	25.197	25.3726	25.0404	25.7208	24.5599	25.1617	25.5565	24.7204	-0.33306	0	0.583741	0
Q96BD8;K7EP61;Q96BD8-2;K7EPW0	SKA1	Spindle and kinetochore-associated protein 1	4	6	6	6	23.1	23.1	23.1	29.484	255	23.748	24.5006	23.6206	23.6351	23.5322	23.5621	23.5815	23.4893	-0.334798	0	0.785693	0
Q8TDN6	BRIX1	Ribosome biogenesis protein BRX1 homolog	1	3	3	3	9.6	9.6	9.6	41.401	353	23.8445	23.7264	24.1304	23.7786	23.0947	23.6196	23.6638	23.7461	-0.338893	0	1.00877	0
P23528;G3V1A4;E9PP50;E9PK25;E9PQB7;E9PLJ3;E9PS23;Q9Y281-3;Q9Y281	CFL1	Cofilin-1	9	9	9	9	64.5	64.5	64.5	18.502	166	25.4598	25.8859	24.2791	24.7777	25.0199	24.677	24.6349	24.7083	-0.340574	0	0.40961	0
P09012;M0R221;M0R2B8;M0R268;M0R0G9;M0QXK2;M0QZG7	SNRPA	U1 small nuclear ribonucleoprotein A	7	8	6	6	35.5	31.9	31.9	31.279	282	25.1874	25.9938	25.7983	25.8956	25.3945	25.5054	25.2101	25.3834	-0.345425	0	0.915925	0
Q13838-2;Q13838;Q5STU3;A0A0G2JJZ9;A0A140T9X3;F6WLT2;A0A140T996;A0A140TA18;F6UJC5;F6TRA5;A0A0A0MT12;F6S4E6;A0A140T9X9;A0A140T9L4;A0A140T973;A0A140T9K1;H0Y400;A0A0G2JJL7;F6QYI9;F6R6M7;H0YCC6;K7EN69;A0A140T9N3;A0A140T9K2;K7ENP6;F6SXL5;F6S2B7;F6U6E2;K7EIL8;K7EL56;A0A0G2JHN7	DDX39B	Spliceosome RNA helicase DDX39B	31	16	16	6	37.9	37.9	17.6	50.679	443	26.4775	26.9434	25.1948	25.759	26.1016	25.3743	25.7273	25.7826	-0.347233	0	0.362879	6.7987e-17
Q14498;Q14498-2;Q14498-3;H0Y4X3;G3XAC6;A0A0U1RQH7;A0A0U1RQW2;Q5QP23;Q5QP22;Q86U06-4;Q86U06-5;Q86U06-2;Q86U06;Q86U06-3;G3XAP0;H0YJJ3;G3V5Z6;A0A087X122;G3V546	RBM39	RNA-binding protein 39	19	17	17	17	43	43	43	59.379	530	26.4236	26.3299	26.1949	26.0804	26.0586	25.8531	25.8207	25.8966	-0.349973	0	2.04924	0
E7EQR4;P15311;A0A2R8Y7M3;A0A2R8Y5S7;P35241;P35241-5;E9PQ82;E9PNV3;P35241-3;A0A2R8Y5P0	EZR	Ezrin;Radixin	10	21	11	11	34.6	20.6	20.6	69.371	586	22.3235	23.5295	21.6334	21.7592	22.3332	21.5095	21.4577	22.5451	-0.350022	0	0.282142	0
P14868;P14868-2;C9J7S3;C9JLC1;H7BZ35;H7C278;C9JQM9	DARS	Aspartate--tRNA ligase, cytoplasmic	7	14	14	14	30.9	30.9	30.9	57.136	501	23.8327	23.6362	22.2989	21.9768	22.5849	22.1227	22.5955	23.0173	-0.356073	0.0947563	0.309894	0.131259
P52597;A0A1B0GW42	HNRNPF	Heterogeneous nuclear ribonucleoprotein F;Heterogeneous nuclear ribonucleoprotein F, N-terminally processed	2	12	10	10	38.8	32.3	32.3	45.671	415	25.7598	26.0064	26.0036	25.7006	25.5349	25.6046	25.4506	25.4475	-0.358171	0	2.16778	0
P30041	PRDX6	Peroxiredoxin-6	1	10	10	10	50.4	50.4	50.4	25.035	224	24.5194	24.6009	23.5483	23.8518	23.8436	23.8456	23.6893	23.7019	-0.359981	0	0.666453	0
Q2TAY7;Q2TAY7-2	SMU1	WD40 repeat-containing protein SMU1;WD40 repeat-containing protein SMU1, N-terminally processed	2	11	11	11	25.7	25.7	25.7	57.543	513	25.7512	25.6838	25.7252	25.4807	25.1956	25.5315	25.0391	25.4322	-0.360654	0	1.52185	0
P11142;E9PKE3;P11142-2;E9PN89;E9PNE6;E9PLF4;E9PQQ4;E9PQK7;E9PK54;A8K7Q2;E9PPY6;E9PI65;P54652;E9PN25;E9PS65;E9PM13	HSPA8	Heat shock cognate 71 kDa protein	16	27	27	23	52.2	52.2	47.7	70.897	646	27.7071	28.1955	27.8917	27.6905	27.5491	27.4002	27.4921	27.592	-0.36289	0	1.57246	0
Q5T7C4;P09429;B2RPK0;P23497	HMGB1	High mobility group protein B1;Putative high mobility group protein B1-like 1	4	10	10	9	64.6	64.6	57	18.311	158	25.6344	26.8637	24.8648	25.3781	25.7605	24.9111	25.2988	25.2984	-0.368035	0	0.344261	0
Q13835-2;Q13835	PKP1	Plakophilin-1	2	4	4	4	6.2	6.2	6.2	80.496	726	22.6591	22.4045	23.5503	23.0438	22.4321	22.8468	22.3748	22.5247	-0.369836	0.0844354	0.691105	0.310123
Q96QA5;J3KRG2	GSDMA	Gasdermin-A	2	6	6	6	9.7	9.7	9.7	49.364	445	23.7579	23.2094	23.2677	24.2725	22.8004	23.1698	23.7743	23.2445	-0.379596	0	0.554467	0
P22087;M0QXL5;M0R2Q4;M0R0P1;M0R299;M0R2U2;M0R1H0;M0R2B0;M0QXC9	FBL	rRNA 2-O-methyltransferase fibrillarin	9	13	13	11	48	48	44.5	33.784	321	26.3167	26.5538	26.3649	26.1229	25.8953	26.0271	25.9822	25.8936	-0.390009	0	2.20995	0
A0A024QZ33;Q9H0G5;K7ERM9;K7EMD8;K7EK40	CCDC55	Nuclear speckle splicing regulatory protein 1	5	15	15	15	30.2	30.2	30.2	60.441	504	24.9796	25.1183	25.3928	24.8636	24.2162	25.0084	24.6623	24.906	-0.390381	0	0.949529	0
P13010;C9JZ81;H7C0H9	XRCC5	X-ray repair cross-complementing protein 5	3	26	26	26	43.2	43.2	43.2	82.704	732	25.8719	26.1507	25.1735	25.2742	25.4369	25.0249	25.2019	25.2411	-0.391365	0	0.773479	1.35974e-16
A0A087WWP8;A0A0C4DGT8;Q5VWQ0;A0A0C4DH79;Q5VWQ0-4	RSBN1	Round spermatid basic protein 1	5	7	7	5	10.2	10.2	7.6	84.975	754	24.4423	24.0799	24.3175	24.0871	23.6193	23.7433	24.1423	23.8261	-0.398934	0	1.50141	2.71948e-16
Q15427;Q5SZ64	SF3B4	Splicing factor 3B subunit 4	2	9	9	9	32.8	32.8	32.8	44.385	424	27.6544	27.8481	26.6839	27.3979	27.0909	26.9786	26.9428	26.9674	-0.401152	0	0.771457	0
A0A087WVQ6;Q00610-2;Q00610;A0A087WX41;P53675-2;P53675;J3KS13;K7EJJ5	CLTC	Clathrin heavy chain;Clathrin heavy chain 1	8	17	17	17	12.9	12.9	12.9	192.06	1679	25.2153	25.1115	25.2283	24.8217	25.1897	24.759	24.4074	24.4071	-0.403425	0	0.995114	0
P0DN76;Q01081;Q01081-2;Q01081-4;Q8WU68-3;Q8WU68;A0A1B0GW87;M0QYK5;M0R2N4;Q01081-3;Q8WU68-2;K7EJH3;K7EJM7	U2AF1	Splicing factor U2AF 35 kDa subunit;Splicing factor U2AF 26 kDa subunit	13	10	10	10	45	45	45	27.872	240	25.7154	25.9979	25.7829	25.7783	25.5591	25.4225	25.4595	25.2184	-0.403738	0	2.28019	0
P23246;P23246-2;H0Y9K7	SFPQ	Splicing factor, proline- and glutamine-rich	3	16	16	15	29.7	29.7	28.6	76.149	707	27.0935	27.643	26.3669	26.7684	26.9245	26.0116	26.6465	26.6663	-0.405726	0	0.572096	0
O15042-2;O15042;E7ET15;O15042-3;H0Y8D9;E7EW00;H7C4V2;C9J5L1;C9JDJ7;U3KPT1	U2SURP	U2 snRNP-associated SURP motif-containing protein	10	49	49	49	50.9	50.9	50.9	118.23	1028	28.1067	28.528	28.7227	28.6851	28.0889	28.0604	28.082	28.1866	-0.406172	0	1.5199	0
Q15428;K7EMT0	SF3A2	Splicing factor 3A subunit 2	2	12	12	12	31.5	31.5	31.5	49.255	464	25.6816	26.1951	25.9421	26.021	25.4934	25.4584	25.6646	25.5834	-0.410015	0	1.90325	0
Q9BQA1;H0Y711;Q9BQA1-2	WDR77	Methylosome protein 50	3	16	16	16	69.6	69.6	69.6	36.724	342	30.4752	30.6423	30.4802	30.2202	30.0243	30.1036	29.9445	30.0909	-0.413629	0	2.32854	0
P42285;H0YAC4;H0Y8U3	SKIV2L2	Superkiller viralicidic activity 2-like 2	3	19	19	19	22.1	22.1	22.1	117.8	1042	24.4458	24.7826	24.4596	24.4164	24.1765	24.0892	24.1847	23.9893	-0.416178	0	2.2812	0
E9PLV1;Q9NQV6-2;Q9NQV6-4;Q9NQV6-6;Q9NQV6-1;Q9NQV6-5;Q9NQV6;Q9NQV6-7	PRDM10	PR domain zinc finger protein 10	8	2	2	2	2.2	2.2	2.2	126.98	1117	22.2294	22.7208	22.0746	22.0781	21.7957	21.8507	21.7898	21.9988	-0.417011	0.108281	1.52785	0.937404
Q14204;A0A7P0T9C4;A0A7P0TA13;A0A2R8Y5T0;A0A2R8Y706;A0A7P0T9R4;A0A7P0TAW9;A0A7P0T7V5;A0A7P0T916;A0A7P0T8N2;A0A7P0TBJ7;A0A7P0TAF3;A0A7P0TB75;A0A7P0T9K2;A0A2R8Y6H2;A0A7P0T9F1;A0A7P0T8W5;A0A2R8YFZ7;A0A7P0TAM4;A0A7P0T825;A0A7P0TB64;A0A7P0TAV5;A0A7P0T990;A0A7P0T942;A0A2R8YGC7;A0A7P0T9S3;A0A7P0T934;A0A7P0T9Y3;A0A7P0TBC9;A0A7P0TAS7;A0A7P0TB96	DYNC1H1	Cytoplasmic dynein 1 heavy chain 1	31	18	18	18	5	5	5	532.4	4646	23.9282	22.3373	21.5522	21.5314	22.9255	21.3047	20.9861	22.4344	-0.424639	0.0137144	0.236659	0.0089206
Q8IX12-2;Q8IX12;A0A0C4DGG8;F5H2E6;F5H1H2;F5H3E1;H0YFJ7	CCAR1	Cell division cycle and apoptosis regulator protein 1	7	30	30	30	35.1	35.1	35.1	131.04	1135	25.5782	25.8932	25.8149	25.7391	25.3776	25.1701	25.336	25.4074	-0.433582	0	2.63969	0
A0A2R8Y6J3;P46777;Q5T7N0;A0A2R8Y4A2	RPL5	60S ribosomal protein L5	4	5	5	5	19.7	19.7	19.7	27.045	238	22.5825	23.5425	23.9815	24.0708	22.5002	23.5982	22.8978	23.4125	-0.442173	0.150966	0.542486	0.404926
P46087-3;P46087-2;P46087;P46087-4;F5GYR3;F5H5X6;F5H359;F5H8G6;F5GWB7;F5H709	NOP2	Probable 28S rRNA (cytosine(4447)-C(5))-methyltransferase	10	8	8	8	14.2	14.2	14.2	69.614	628	23.8439	24.0032	24.0418	23.9033	23.5678	23.4325	23.329	23.6888	-0.443537	0	2.56351	0
P08579	SNRPB2	U2 small nuclear ribonucleoprotein B	1	10	10	8	46.2	46.2	41.8	25.486	225	26.2349	26.6305	26.8182	26.4385	26.1731	26.243	25.5387	26.384	-0.445806	0	1.02132	0
O14497;H0Y488;A0A1B0GTU5;O14497-3;O14497-2;A0A087WUV6;H0YCU6;H0Y3S9;H0Y2R3	ARID1A	AT-rich interactive domain-containing protein 1A	9	10	10	9	6	6	5.2	242.04	2285	25.9419	24.3155	25.6561	25.544	24.7589	24.8498	24.8498	25.2006	-0.449602	0	0.563979	0
Q15459;Q15459-2;H7C1L2;F8WB66;F8WC79	SF3A1	Splicing factor 3A subunit 1	5	36	36	36	45.8	45.8	45.8	88.885	793	27.287	27.791	27.7292	27.6561	27.2223	26.9946	27.1937	27.2391	-0.453395	0	1.93681	0
B5MDF5;J3KQE5;P62826;F5H018;H0YFC6;B4DV51	RAN	GTP-binding nuclear protein Ran	6	11	11	11	40.3	40.3	40.3	26.224	233	25.6844	26.1959	24.8012	24.9842	25.1294	24.7925	24.8039	25.1198	-0.455045	0	0.649948	0
A0A7I2V428;C9JLB1;A0A7I2V3F3;H7BY16;P19338;A0A7I2V5M5;A0A7I2V2U7;A0A7I2V699;A0A7I2V349;A0A7I2V506;A0A7I2V2S8	NCL	Nucleolin	11	27	27	27	35	35	35	74.739	689	26.5622	26.9752	26.3287	26.4589	26.27	25.8721	26.2153	26.1442	-0.455867	0	1.48232	0
O75940	SMNDC1	Survival of motor neuron-related-splicing factor 30	1	6	6	6	37.8	37.8	37.8	26.711	238	25.1591	25.5755	24.9493	25.1698	24.7952	24.974	24.662	24.5942	-0.457049	0	1.5867	0
P11387;A0A7P0T852;Q969P6-2;Q969P6;E5RIC7;A0A7P0T9R7;E5RJ95;E5RFS0;E5RJ33;H0YBR3;H0YAR3;H0YC03;E5RGE7;E5RGR4;E5RFE3;E5RGR2	TOP1	DNA topoisomerase 1	16	30	30	30	40.5	40.5	40.5	90.725	765	27.6641	27.3415	27.2523	26.8826	26.9569	26.7252	26.9008	26.7257	-0.457963	0	1.43192	2.71948e-16
E9PKP7;P17480-2;P17480;H0YDH7;E9PLT2	UBTF	Nucleolar transcription factor 1	5	7	7	7	10.6	10.6	10.6	87.435	745	25.0704	24.2574	23.3625	23.9186	23.8243	23.545	24.0204	23.3835	-0.458956	0	0.556404	0
Q08378;Q08378-2;Q08378-4;A0A087WV43	GOLGA3	Golgin subfamily A member 3	4	20	20	20	15.4	15.4	15.4	167.35	1498	22.9799	21.439	22.1096	21.4628	21.7993	21.6219	21.3547	21.3767	-0.45966	0.1516	0.556568	0.00805213
P61163;R4GMT0;A0A1B0GVS3;P42025	ACTR1A	Alpha-centractin;Beta-centractin	4	8	8	8	33.2	33.2	33.2	42.613	376	25.0399	24.9756	24.158	24.6699	24.3354	24.1473	24.172	24.3397	-0.462208	0	1.16947	0
A0A087WTP3;M0R0C6;Q92945;M0R0I5;M0QYH3;M0QXW7;M0R3J3;M0QYG1;M0R251;M0R263	KHSRP	Far upstream element-binding protein 2	10	19	19	18	38.3	38.3	36.3	73.027	711	24.7562	25.4425	24.4322	24.5526	24.6074	23.9983	24.2935	24.4307	-0.463405	0	0.904268	1.35974e-16
Q96HE7;G3V2H0;G3V5B3;Q5TAE8;G3V3E6;Q86YB8	ERO1L	ERO1-like protein alpha	6	9	9	9	27.4	27.4	27.4	54.392	468	23.5177	24.3863	23.7099	23.1979	23.2393	23.0364	23.3006	23.3799	-0.463912	0	0.897849	0
A0A7P0TAE1;H0YIV0;A0A7P0TAT8;P14625;A0A7P0T823;A0A7P0T917;A0A087WT78;A0A7P0TAY2;A0A7P0TBC2;A0A7P0T8R3;A0A7P0T885;A0A7P0Z405;F8W026;Q58FF3	HSP90B1	Endoplasmin	14	20	18	18	28.5	26.7	26.7	90.75	789	24.5738	25.1888	24.0697	23.7791	24.607	23.2337	23.9222	23.9899	-0.464629	0	0.51068	0
Q02413;Q02413-2	DSG1	Desmoglein-1	2	16	16	16	22.4	22.4	22.4	113.75	1049	25.6764	25.4722	25.6122	25.6922	25.1068	25.3396	25.3159	24.8244	-0.466583	0	1.94507	0
P52732;A0A7I2V3A9;A0A7I2YQY4;A0A7I2V3V3	KIF11	Kinesin-like protein KIF11	4	85	85	85	71.6	71.6	71.6	119.16	1056	30.2953	30.6568	30.5117	30.5798	30.1168	30.0108	30.0081	30.0396	-0.467077	0	2.90426	0
Q8NC51-4;Q8NC51-3;Q8NC51-2;Q8NC51	SERBP1	Plasminogen activator inhibitor 1 RNA-binding protein	4	11	11	11	32.8	32.8	32.8	42.426	387	26.5976	23.976	23.0497	23.1626	23.4453	23.5154	24.2631	23.6932	-0.467194	0	0.220985	0
P07355-2;P07355;H0YMW4;H0YMU9;H0YN42;H0YMD0;H0YKS4;H0YNB8;A6NMY6;H0YMM1;A0A7I2V4P4;H0YM50;H0YLV6;H0YMT9;H0YKX9;H0YNP5;H0YKZ7;H0YKL9;H0YL33;H0YN28;H0YKV8;H0YMD9;H0YNA0;H0YKN4;H0YLE2	ANXA2	Annexin A2;Annexin;Putative annexin A2-like protein	25	11	11	11	34.2	34.2	34.2	40.411	357	26.0152	25.9521	26.3379	25.97	25.5213	25.7072	25.781	25.3955	-0.467556	0	1.99962	0
Q9UMS4;F5GY56;F5H2I0;H0YGF3;H0YGZ5	PRPF19	Pre-mRNA-processing factor 19	5	18	18	18	48.2	48.2	48.2	55.18	504	27.2535	27.6355	27.5652	27.3296	26.7674	26.834	27.0764	27.1583	-0.486936	0	2.00206	0
Q15208	STK38	Serine/threonine-protein kinase 38	1	30	25	25	67.3	60	60	54.19	465	28.9103	29.3046	29.3195	28.9948	28.5328	28.6318	28.6719	28.7356	-0.489283	0	2.29811	0
Q7L014;A0A0C4DG89;D6RJA6	DDX46	Probable ATP-dependent RNA helicase DDX46	3	5	5	5	5.9	5.9	5.9	117.36	1031	23.4608	23.1684	23.1225	23.1188	23.1441	22.3071	22.0395	23.4069	-0.493181	0.106487	0.670108	0.107621
P04040	CAT	Catalase	1	11	11	11	22.4	22.4	22.4	59.755	527	23.5846	23.2415	23.5063	23.8387	23.1735	23.0565	23.0028	22.9532	-0.496293	0	2.03075	0
O43660-2;O43660;H0YA24;D6RA26;B7Z982;H0YAA2	PLRG1	Pleiotropic regulator 1	6	14	14	14	32.7	32.7	32.7	56.289	505	25.4815	25.6414	25.9159	25.5974	25.1032	24.8958	25.1534	25.4935	-0.497538	0	1.74343	0
P05089;P05089-2;A0A5F9ZGN6;A0A5F9ZH78;P05089-3	ARG1	Arginase-1	5	8	8	8	27.6	27.6	27.6	34.735	322	24.9884	24.8167	25.3038	25.3289	24.4083	25.0244	24.5382	24.4566	-0.502584	0	1.42762	2.71948e-16
P41240;H3BUM9;K7ENL8;K7ES68;K7EQY5;P42679-3;P42679;P42679-2	CSK	Tyrosine-protein kinase CSK	8	5	5	5	11.6	11.6	11.6	50.704	450	23.1746	23.2922	23.1101	22.7289	22.603	22.6148	22.6124	22.4613	-0.503565	0	2.12402	0
F8W1R7;J3KND3;G8JLA2;G3V1V0;B7Z6Z4;P60660-2;P60660;F8VPF3;G3V1Y7;F8VZU9;F8W180;H0YI43;F8W1I5;P14649;F8VXL3	MYL6	Myosin light polypeptide 6	15	6	6	6	48.3	48.3	48.3	16.29	145	23.9306	23.6557	23.0027	24.5056	23.0671	23.2387	23.5472	23.2254	-0.504037	0	0.756731	0
A0A494C0J7;Q08188	TGM3	Protein-glutamine gamma-glutamyltransferase E;Protein-glutamine gamma-glutamyltransferase E 50 kDa catalytic chain;Protein-glutamine gamma-glutamyltransferase E 27 kDa non-catalytic chain	2	9	9	9	12.1	12.1	12.1	78.856	712	24.259	23.9198	24.2383	23.9912	23.3396	23.4825	23.9638	23.5984	-0.505984	0	1.72284	0
P09661;H0YMA0;H0YLR3;H0YKK0	SNRPA1	U2 small nuclear ribonucleoprotein A	4	12	12	12	39.6	39.6	39.6	28.415	255	26.7669	27.0803	26.7907	26.9203	26.1399	26.4831	26.4597	26.4474	-0.506972	0	2.46551	0
H0Y993;A0A494C028;P35659;B4DFG0;P35659-2;H0Y8X0;D6RDA2;A0A494C198;D6R9L5	DEK	Protein DEK	9	6	6	6	18.4	18.4	18.4	43.247	380	26.0036	24.6311	22.1598	22.951	23.7738	23.2975	23.6177	23.02	-0.509097	0.0261	0.234992	0.0195697
O75475;O75475-3;O75475-2	PSIP1	PC4 and SFRS1-interacting protein	3	4	4	4	8.5	8.5	8.5	60.103	530	25.6393	25.0849	24.2517	24.2106	24.7571	24.1238	24.1507	24.1057	-0.512285	0	0.645392	0
Q96PK6;Q96PK6-2;A0A0A6YYI9;F8WDX3;A0A0A0MSL8;B8ZZ74;Q96PK6-3;Q96PK6-4;Q96PK6-5	RBM14	RNA-binding protein 14	9	21	21	21	31.1	31.1	31.1	69.491	669	24.6338	24.9152	24.9904	25.0214	24.1664	24.278	24.5355	24.5295	-0.512872	0	2.15329	0
P68400;Q8NEV1;E7EU96;A0A2R8YD58;A0A2R8YF43;A0A2R8Y5A0;A0A2R8Y4D6;A0A2R8Y4H0;V9GYA2;A0A2R8YDY7;A0A2R8YEW1;A0A2R8YDP2;A0A2R8YFU2;A0A087WY74;P68400-2;A0A2R8Y3W6;A0A2R8Y7T1;A0A2R8YCK2;A0A2R8YF47;V9GY80;A0A2R8YEL7;A0A2R8Y797;A0A2R8YCC9	CSNK2A1	Casein kinase II subunit alpha;Casein kinase II subunit alpha 3	23	6	6	6	21.2	21.2	21.2	45.143	391	23.8855	24.3795	23.7792	24.2386	22.2243	23.9909	24.0807	23.9263	-0.515101	0.0460741	0.505296	0.00257494
Q99459	CDC5L	Cell division cycle 5-like protein	1	22	22	22	33.4	33.4	33.4	92.25	802	25.8119	26.0242	25.6714	25.9141	25.4402	25.1512	25.4169	25.3473	-0.516496	0	2.68705	0
P68133;P68032;P63267;P62736;A6NL76;F8WB63;B8ZZJ2;C9JFL5;F6UVQ4;F6QUT6	ACTA1	Actin, alpha skeletal muscle;Actin, alpha cardiac muscle 1;Actin, gamma-enteric smooth muscle;Actin, aortic smooth muscle	10	13	1	1	30.2	4.2	4.2	42.051	377	26.1603	27.1072	26.5482	26.214	25.7898	26.0311	25.7921	26.349	-0.516908	0	1.05244	0
P15924;P15924-3;P15924-2	DSP	Desmoplakin	3	77	77	77	25.3	25.3	25.3	331.77	2871	26.1602	25.4811	26.1299	25.8468	25.3191	25.7141	25.5051	25.0022	-0.519369	0	1.26035	0
F5H669;Q8N684-2;Q8N684;Q8N684-3;F5H6M0;F5H047;J3QT54;C9J286;C9J323;C9JM38;F5H5B7;F5H1W4;F5H2K8;F5H6P5;F5H6A8;F5GXA3	CPSF7	Cleavage and polyadenylation specificity factor subunit 7	16	8	8	8	24.1	24.1	24.1	41.265	374	24.9569	24.8925	24.2442	24.5282	24.2286	24.0877	24.1865	24.013	-0.526494	0	1.64009	0
E7EX90;A0A7P0Z4C3;Q14203-5;Q14203-2;Q14203-3;Q14203-4;Q14203-6;Q14203;Q6AWB1;E7EWF7	DCTN1	Dynactin subunit 1	10	7	7	7	7	7	7	139.09	1256	23.0749	23.5416	23.443	23.2096	23.1476	22.1604	23.0456	22.7787	-0.534189	0.0831153	1.15223	0.164379
P50395;P50395-2;Q5SX91;Q5SX87;P31150;Q5SX86;V9GYJ7;V9GYF8;G5E9U5;Q5SX90	GDI2	Rab GDP dissociation inhibitor beta;Rab GDP dissociation inhibitor alpha	10	10	10	10	27.2	27.2	27.2	50.663	445	22.9533	23.8237	21.1087	21.6871	21.9364	22.3569	21.3615	21.7319	-0.546528	0.135969	0.367804	0.130134
O43809;H3BND3;H3BV41	NUDT21	Cleavage and polyadenylation specificity factor subunit 5	3	13	13	13	59.5	59.5	59.5	26.227	227	28.7002	28.5634	28.1539	27.7191	27.6611	27.8337	27.8394	27.6031	-0.549855	0	1.27227	0
Q16666-6;Q16666-2;Q16666;Q16666-3;A0A0A0MRB1;H3BM18;X6RHM1;H3BVE6;X6RHR0;H3BR88;Q6K0P9-6;Q6K0P9-5;Q6K0P9-4;Q6K0P9-3;Q6K0P9-2;Q6K0P9	IFI16	Gamma-interferon-inducible protein 16	16	27	27	27	46.5	46.5	46.5	82.587	729	25.6481	25.1315	23.4833	24.1873	24.4789	23.6597	24.1568	23.9434	-0.552854	0	0.491528	6.7987e-17
Q9P1Y5;Q9P1Y5-2	CAMSAP3	Calmodulin-regulated spectrin-associated protein 3	2	9	9	9	8.6	8.6	8.6	134.75	1249	22.7515	22.2447	22.6225	22.8283	22.1918	21.9228	22.0227	22.088	-0.555394	0.0859391	1.90253	0.168323
Q08554-2;Q08554	DSC1	Desmocollin-1	2	7	7	7	10.7	10.7	10.7	93.834	840	25.519	25.3444	25.548	25.5727	25.0568	25.4661	24.8844	24.3422	-0.558611	0	1.23867	0
P23381-2;P23381;G3V3H8;G3V3Y5;G3V423;G3V3P2;G3V227;G3V5U1;G3V456;G3V2Y7;H0YJP3;G3V277;G3V3X0	WARS	Tryptophan--tRNA ligase, cytoplasmic;T1-TrpRS;T2-TrpRS	13	5	5	5	13.3	13.3	13.3	48.851	430	24.2603	24.0959	24.459	24.5445	23.6605	23.5071	24.0147	23.9256	-0.562944	0	1.96554	2.71948e-16
O95400	CD2BP2	CD2 antigen cytoplasmic tail-binding protein 2	1	4	4	4	12.6	12.6	12.6	37.646	341	23.452	23.4913	23.8562	23.5684	22.7631	23.0972	23.1838	23.0684	-0.56383	0	2.31992	0
P08238;Q58FF7;Q58FF6;Q58FG1	HSP90AB1	Heat shock protein HSP 90-beta	4	38	38	20	58	58	32.3	83.263	724	26.1668	26.6943	25.3996	25.6114	25.898	24.8934	25.3994	25.4122	-0.567275	0	0.789646	0
Q5JY65;Q9BZJ0-2;Q9BZJ0-3;Q9BZJ0	CRNKL1	Crooked neck-like protein 1	4	4	4	4	4.4	4.4	4.4	99.172	836	24.6573	24.5512	25.1522	24.9013	24.1327	24.3214	24.2388	24.2068	-0.590533	0	2.25931	0
Q8WXX5	DNAJC9	DnaJ homolog subfamily C member 9	1	8	8	8	22.7	22.7	22.7	29.909	260	25.1677	26.0471	25.5656	25.5594	24.8778	25.0831	25.0817	24.93	-0.591808	0	1.70631	0
O43290;E9PQI8	SART1	U4/U6.U5 tri-snRNP-associated protein 1	2	51	51	51	63.6	63.6	63.6	90.254	800	28.3421	28.4822	28.6723	28.2434	28.026	27.7005	27.8541	27.7412	-0.60455	0	2.66058	0
Q12874	SF3A3	Splicing factor 3A subunit 3	1	22	22	22	54.5	54.5	54.5	58.848	501	26.9393	27.0719	26.7917	26.6341	26.2991	26.121	26.1426	26.4312	-0.610792	0	2.66473	0
A0A087WZ71;A0A7I2V430;A0A7I2V2M5;A0A7I2V4F0;Q92499;A0A087X2G1;A0A7I2YQ77;Q92499-3;A0A7I2V4J3;Q92499-2;A0A7I2V421;A0A7I2V5X8;A0A7I2YQD0;A0A7I2V4Q0	DDX1	ATP-dependent RNA helicase DDX1	14	12	12	12	25	25	25	72.638	648	24.2985	24.6805	22.7954	23.2591	23.6266	21.8178	23.9294	23.2081	-0.612892	0.14703	0.416309	0.0415345
Q96P63;Q96P63-2	SERPINB12	Serpin B12	2	6	6	6	15.3	15.3	15.3	46.276	405	26.2202	25.5251	25.6501	25.4192	25.3205	25.3406	24.8167	24.8801	-0.614177	0	1.45348	0
Q8IX18-4;Q8IX18-3;Q8IX18-2;Q8IX18;J3KTK0;J3KSW6;F5H625	DHX40	Probable ATP-dependent RNA helicase DHX40	7	4	4	4	7	7	7	80.22	702	24.1044	23.8843	22.9688	22.6881	22.4141	22.7808	23.3653	22.6188	-0.616636	0.065476	0.749482	0.0442231
P05455;E7ERC4;E9PGX9;E9PFL9	SSB	Lupus La protein	4	7	7	7	20.6	20.6	20.6	46.836	408	23.565	24.204	23.7009	23.7822	23.2557	22.9527	23.074	23.4685	-0.625304	0	1.90038	0
P06400;A0A3B3IS71;A0A2R8YFL6	RB1	Retinoblastoma-associated protein	3	18	18	18	22.3	22.3	22.3	106.16	928	23.8878	24.6329	23.5326	23.6126	23.7894	22.5043	23.3558	23.4997	-0.629162	0	0.846035	1.35974e-16
O60832;O60832-2;C9IYT0;H7C0M1;H7C2Q9;H7C2Q2;H7BZF2	DKC1	H/ACA ribonucleoprotein complex subunit 4	7	14	14	14	34.2	34.2	34.2	57.673	514	25.704	25.9417	25.8563	25.77	25.1459	25.0669	25.2382	25.2246	-0.649088	0	4.22845	0
Q5W0B1	RNF219	RING finger protein 219	1	13	13	13	20.1	20.1	20.1	81.116	726	24.7072	24.6936	25.2142	24.758	24.4475	24.0274	24.2168	24.0642	-0.654253	0	2.23176	0
Q9Y266;A0A0A0MSS4;A0A0A0MSU9	NUDC	Nuclear migration protein nudC	3	3	3	3	10.6	10.6	10.6	38.242	331	22.3699	22.7663	22.6449	22.0361	21.8405	21.4248	21.9197	21.9604	-0.667956	0.0415797	1.75137	0.0201432
P14923;C9JK18;C9JKY1;C9J826;C9JTX4;A0A2R8Y804;A0A2R8Y543;A0A2R8Y5C3;A0A2R8Y750;A0A2R8Y5Z1;B4DGU4;A0A2R8YCH5;A0A2R8Y7Z0;A0A2R8Y5A3;P35222;A0A2R8Y6G0	JUP	Junction plakoglobin	16	28	28	28	41.6	41.6	41.6	81.744	745	26.6172	25.8771	26.2964	25.9415	25.5026	25.7711	25.4619	25.3182	-0.669615	0	1.84835	2.71948e-16
K7EQ55;K7EK33;Q96EP5;K7EQ02;Q96EP5-2	DAZAP1	DAZ-associated protein 1	5	5	5	5	18.5	18.5	18.5	43.312	406	24.4631	24.0983	23.972	23.5124	23.4846	23.6388	22.3896	23.8541	-0.669726	0.113147	0.89196	0.0795949
Q15057;A0A0U1RQT1;A0A087X1H5;H7C3Q8;H7C3K3;C9J8L1;A0A5F9ZHJ9	ACAP2	Arf-GAP with coiled-coil, ANK repeat and PH domain-containing protein 2	7	8	8	8	13.5	13.5	13.5	88.028	778	23.5194	23.6685	23.6577	23.4923	23.1031	23.1506	22.197	23.2003	-0.671768	0.234196	1.94727	1.3928
Q9UHD8;Q9UHD8-5;Q9UHD8-2;Q9UHD8-7;Q9UHD8-8;Q9UHD8-3;Q9UHD8-9;Q9UHD8-4;A0A6Q8PHC2;K7EL40;K7EK18;K7EQD7;K7ER52;K7EIE4;K7ENQ5;K7EJZ2;K7EKN4;K7EN52;K7ER14;K7ENL0;K7EQ08;K7ER34;K7EPY1;K7EJV0;K7EJ51	SEPT9	Septin-9	25	10	10	10	19.5	19.5	19.5	65.401	586	24.6427	25.1118	23.8702	23.7802	23.8449	23.2869	23.6918	23.7942	-0.696767	0	1.05251	0
O14744;O14744-2;O14744-5;O14744-3;O14744-4;H0YJX6;G3V580;G3V5L5;G3V2L6;G3V2X6;C9JSX3;H7BZ44;H0YJ77;H0YJD3;G3V5T6;H0YJY6;G3V2F5;G3V507	PRMT5	Protein arginine N-methyltransferase 5;Protein arginine N-methyltransferase 5, N-terminally processed	18	48	48	48	83.4	83.4	83.4	72.683	637	31.1875	31.399	31.3169	31.0559	30.513	30.6408	30.4636	30.5362	-0.701429	0	3.79675	0
P13796;Q5TBN3;A0A0A0MSQ0;P13796-2;P13797-3;P13797-2;P13797;Q5TBN5;U3KQI3;C9JAM8;Q14651	LCP1	Plastin-2	11	28	28	28	55	55	55	70.288	627	24.7637	25.0268	23.3737	23.5019	23.9476	22.5912	23.6321	23.5747	-0.730103	0	0.683741	1.35974e-16
Q86VP6;A0A0C4DGH5;Q86VP6-2;H0YH27;Q86VP6-3	CAND1	Cullin-associated NEDD8-dissociated protein 1	5	15	15	15	15.9	15.9	15.9	136.37	1230	23.4937	23.8115	21.7475	23.5584	22.6868	22.3168	22.1101	22.5597	-0.73442	0.0559453	0.746202	0.170307
O75688;C9JIR6;A0A3B3IS24;O75688-4;O75688-2;B8ZZF0;O75688-5;O75688-3	PPM1B	Protein phosphatase 1B	8	20	20	17	54.7	54.7	48.2	52.642	479	29.0447	29.3299	29.3001	29.1555	28.2662	28.4732	28.5638	28.5591	-0.74196	0	3.60444	5.43896e-16
R4GMQ1;O60341;O60341-2;R4GMP9	KDM1A	Lysine-specific histone demethylase 1A	4	8	8	8	11	11	11	93.596	858	24.2523	24.4196	23.5747	22.9296	23.3231	22.7943	22.6994	23.3519	-0.751882	0	1.01533	0
P53396-2;P53396;P53396-3;K7ESG8;K7EIE7	ACLY	ATP-citrate synthase	5	8	8	8	9.3	9.3	9.3	119.77	1091	22.4124	23.4939	21.3299	22.2565	21.7909	21.9757	21.6415	21.0748	-0.752427	0.0462168	0.765541	0.0782076
A0A0C4DFV9;Q01105-3;Q01105-4;Q01105-2;Q01105;P0DME0	SET	Protein SET;Protein SETSIP	6	3	3	3	12.8	12.8	12.8	31.124	266	23.0703	24.0834	21.9986	22.7144	22.7738	21.7122	22.2515	22.1158	-0.753351	0.124223	0.751751	0.14441
G3V1Q4;E7ES33;E7EPK1;Q16181-2;Q16181;A0A0U1RRE1;A0A0U1RRH9;Q5JXL7;A0A0U1RRM2;A0A5F9ZGZ7;Q6ZU15	SEPT7	Septin-7	11	9	9	9	28.2	28.2	28.2	46.566	401	24.6546	25.1923	22.7184	23.3834	24.0054	22.5597	22.8261	23.4585	-0.774759	0	0.551081	0
Q9BZE4;Q9BZE4-2;Q9BZE4-3;Q5T3R7	GTPBP4	Nucleolar GTP-binding protein 1	4	22	22	22	38	38	38	73.964	634	25.331	25.42	25.2451	24.7936	24.4584	24.434	24.3249	24.4106	-0.790474	0	2.84242	0
Q5T749	KPRP	Keratinocyte proline-rich protein	1	12	12	12	20.9	20.9	20.9	64.135	579	25.9195	25.1001	25.8313	25.2126	24.9803	24.4153	24.6873	24.8002	-0.795113	0	1.78653	0
P14618;B4DNK4;P14618-3;H3BT25;H3BUW1;H3BTJ2;H3BU13;H3BN34;H3BQZ3;P30613-2;P30613	PKM	Pyruvate kinase PKM;Pyruvate kinase	11	26	26	4	59.3	59.3	9.4	57.936	531	25.8903	26.1386	24.8668	24.6052	24.7769	24.2867	24.6911	24.4691	-0.819301	0	1.08743	0
P26038;P35241-4;V9GZ54;E9PNP4	MSN	Moesin	4	29	29	19	43.8	43.8	29.6	67.819	577	25.554	26.2201	24.2149	24.6026	25.0665	23.2894	24.3546	24.502	-0.844782	0	0.698594	0
J3KPS3;P04075;H3BQN4;P04075-2;H3BUH7;H3BR04;H3BPS8;H3BMQ8;H3BU78;H3BR68	ALDOA	Fructose-bisphosphate aldolase;Fructose-bisphosphate aldolase A	10	13	13	13	47	47	47	39.817	368	25.0887	26.393	23.8818	24.5349	25.1911	22.6508	23.7758	24.8399	-0.860218	0	0.503079	0
Q9Y2W2;F5H5G4;F5GXS9	WBP11	WW domain-binding protein 11	3	5	5	5	7.8	7.8	7.8	69.997	641	23.467	23.3645	23.7141	23.6009	22.4179	22.3351	22.3276	23.6039	-0.865524	0.0783499	1.29475	0.142985
P31146;H3BRY3;H3BTU6;H3BRJ0;H3BNA2;H3BU76;H3BSL1	CORO1A	Coronin-1A;Coronin	7	19	19	19	47.9	47.9	47.9	51.026	461	25.9312	26.6729	25.9672	26.0933	25.5982	25.0943	25.1613	25.3418	-0.867252	0	2.25028	0
Q9Y3I0	RTCB	tRNA-splicing ligase RtcB homolog	1	12	12	12	29.5	29.5	29.5	55.21	505	24.3615	24.4669	23.7189	23.7958	23.2457	23.1058	22.8492	23.6143	-0.882028	0	1.91226	0
P35579;P35579-2;Q5BKV1;B1AH99;A0A0C4DFM8;A1L2Z2;A0A2R8Y4C3;A0A6E1W127;REV__S4R3H4;REV__E7EQT4;REV__Q9UKV3-5;REV__Q9UKV3;P13533;Q9UKX2;P11055;P12883;P12882;Q9Y623;Q9UKX3;P13535;A7E2Y1	MYH9	Myosin-9	21	79	79	64	41.5	41.5	33.6	226.53	1960	26.7904	25.1984	26.4069	26.6087	25.4054	25.2052	25.3886	25.4131	-0.897996	0	1.31715	0
P07900;P07900-2;G3V2J8;Q14568;Q58FG0	HSP90AA1	Heat shock protein HSP 90-alpha	5	29	16	16	45.6	25.5	25.5	84.659	732	24.2401	24.8508	23.1577	23.5305	23.7266	21.9986	23.5869	22.8655	-0.900391	0.0810317	0.817718	0.000523996
P41091;Q2VIR3;Q2VIR3-2;H7BZU1	EIF2S3	Eukaryotic translation initiation factor 2 subunit 3;Putative eukaryotic translation initiation factor 2 subunit 3-like protein	4	11	11	11	27.8	27.8	27.8	51.109	472	24.2727	23.4109	21.8704	22.2714	22.3809	20.8719	22.5164	22.3943	-0.915461	0.163022	0.668254	0.23214
P35637;P35637-2;H3BPE7	FUS	RNA-binding protein FUS	3	10	10	8	22.1	22.1	22.1	53.425	526	26.4677	26.8437	26.8297	26.5828	25.802	25.7897	25.6867	25.5675	-0.969507	0	3.97679	0
P06733;A0A2R8Y6G6;P06733-2;K7EM90;A0A2R8YEM5;A0A2R8Y879;A0A2R8Y6I8;K7ERS8;A0A2R8YEG5;P13929-3;P13929-2;A0A2R8Y798;P13929;F5H1C3;E5RG95;K7EPM1;K7EKN2;E5RGZ4;E5RI09	ENO1	Alpha-enolase	19	24	24	22	67.7	67.7	58.5	47.168	434	25.4651	26.6115	24.322	24.8935	25.0444	23.2483	24.3864	24.6709	-0.985499	0	0.782224	0
P35580;P35580-5;P35580-2;P35580-3;P35580-4;E7ERA5	MYH10	Myosin-10	6	38	26	22	22.5	16.4	14.5	229	1976	24.5343	22.2225	24.5831	24.7838	22.9735	22.9595	23.076	22.9785	-1.03403	0	0.857841	1.35974e-16
P08133-2;P08133;E5RJF5;E5RK63;E5RI05	ANXA6	Annexin A6	5	18	18	6	32.9	32.9	10.5	72.423	641	23.7391	25.5294	21.8665	22.1807	22.6923	22.2655	21.8224	22.3163	-1.0548	0	0.576273	0
B0QYK0;Q01844-6;Q01844-3;Q01844;Q01844-5;H7BY36;A0A0D9SFL3;C9JGE3;Q01844-2;Q01844-4	EWSR1	RNA-binding protein EWS	10	8	8	8	14.1	14.1	14.1	64.929	618	25.4296	26.1177	26.4062	26.3592	24.9519	24.7278	25.1047	25.0699	-1.11458	0	2.44592	0
Q5T280;R4GNG4	C9orf114	Putative methyltransferase C9orf114	2	12	12	12	31.6	31.6	31.6	42.008	376	24.9658	25.0995	25.2146	24.8956	23.7608	24.0161	23.9659	23.8568	-1.14399	0	4.80933	0
P00558;P00558-2;P07205	PGK1	Phosphoglycerate kinase 1	3	16	16	16	45.6	45.6	45.6	44.614	417	24.9263	26.0253	23.947	23.4868	24.1869	22.022	23.5107	23.9639	-1.17546	0.159333	0.773464	0.00438961
Q9NY12	GAR1	H/ACA ribonucleoprotein complex subunit 1	1	5	4	0	19.4	15.7	0	22.348	217	25.6359	26.0987	25.7101	25.8308	25.2369	25.3675	22.4405	25.4682	-1.19061	0.0627616	0.803867	0.0317301
Q14574-2;Q14574	DSC3	Desmocollin-3	2	3	3	3	5.6	5.6	5.6	93.453	839	24.7719	23.1439	23.173	24.1461	22.5158	22.231	23.2296	22.458	-1.20012	0.192958	1.40141	0.138871
Q9BXS6-4;Q9BXS6-6;Q9BXS6-3;Q9BXS6-5;Q9BXS6-2;Q9BXS6;Q9BXS6-7;H0YMD2	NUSAP1	Nucleolar and spindle-associated protein 1	8	9	9	9	22.1	22.1	22.1	47.569	425	23.49	23.9084	23.3134	23.6684	22.5179	22.6703	22.1905	22.0752	-1.23156	0.152607	3.03517	0.945432
P06702	S100A9	Protein S100-A9	1	5	5	5	51.8	51.8	51.8	13.242	114	24.1942	27.8045	23.5292	24.4804	23.6001	24.3582	24.2666	22.7724	-1.25276	0	0.573979	0
A0A7P0T9U7;Q15637-4;Q15637-6;Q15637-7;Q15637-3;Q15637-2;Q15637;Q15637-5;C9J792;F8WEV5;H7C561	SF1	Splicing factor 1	11	7	7	7	11.1	11.1	11.1	80.369	764	24.1822	25.0633	24.7531	24.3897	24.039	22.2883	22.0259	24.2778	-1.4393	0.0932124	1.1481	0.118057
Q9BVP2-2;Q9BVP2;C9JYH9;C9JZT7;B4DMU5	GNL3	Guanine nucleotide-binding protein-like 3	5	6	6	6	12.8	12.8	12.8	60.54	537	24.6315	25.2588	24.0616	23.853	22.4656	21.9291	23.4886	23.8694	-1.51302	0.127661	1.48076	0.0444067
P35573;P35573-2;P35573-3;A0A1C7CYW1	AGL	Glycogen debranching enzyme;4-alpha-glucanotransferase;Amylo-alpha-1,6-glucosidase	4	35	35	35	26.9	26.9	26.9	174.76	1532	26.0234	25.947	25.8118	25.7651	24.2391	24.2909	24.5359	24.2051	-1.56907	0	5.48412	0
P00338-3;P00338;P00338-4;P00338-2;P00338-5;F5GXY2;F5GYU2;F5GXH2;F5H6W8;F5H5J4;F5GZQ4;F5GXU1;F5GWW2;P07864;F5H155;Q6ZMR3;F5H5G7;F5GXC7;A0A087WUM2;G3XAP5;F5H245;F5H8H6	LDHA	L-lactate dehydrogenase A chain	22	16	16	15	55.4	55.4	52.1	39.837	361	26.0923	25.9711	24.1967	24.2267	24.0933	21.9544	23.9352	23.6773	-1.70665	0	1.25212	0
A0A0C4DG37;Q8NDP4	ZNF439	Zinc finger protein 439	2	1	1	1	2.2	2.2	2.2	42.584	363	25.2988	25.2259	25.3197	25.2948	22.157	22.2955	24.8923	22.4555	-2.33473	0.0346438	1.89194	0.0323136
A0A075B7D9;Q92804-2;Q92804;A0A075B7E4;A0A075B7F2	TAF15	TATA-binding protein-associated factor 2N	5	5	3	3	9.6	6.5	6.5	48.839	449	25.7066	25.7151	25.5608	26.0595	24.4116	22.2408	24.6497	22.0374	-2.42561	0.0927715	1.86002	0.0862905
