## Supplementary Table 9 for "The TARZN complex binds *de novo* enhancer mutations and promotes oncogenic expression in T-ALL"

### Sheet: Table S9
Supplementary Table 9: LFQ Jurkat ZNF639-FH vs Jurkat WT IP-MS data.
Protein IDs	Gene names	Protein names	Number of proteins	Peptides	Razor + unique peptides	Unique peptides	Sequence coverage [%]	Unique + razor sequence coverage [%]	Unique sequence coverage [%]	Mol. weight [kDa]	Sequence length	mean_control_log2_LFQ intensity WT_01	mean_control_log2_LFQ intensity WT_02	mean_control_log2_LFQ intensity WT_03	mean_control_log2_LFQ intensity WT_04	mean_treatment_log2_LFQ intensity ZNF639_01	mean_treatment_log2_LFQ intensity ZNF639_02	mean_treatment_log2_LFQ intensity ZNF639_03	mean_treatment_log2_LFQ intensity ZNF639_04	mean_log2_fold_change	std_log2_fold_change	mean_-log10_pval	std_-1og10_pval
Q8N680	ZBTB2	Zinc finger and BTB domain-containing protein 2	1	24	24	23	58.8	58.8	55.3	57.336	514	21.4456	22.4102	21.9606	22.2191	30.358	30.4348	30.1618	30.2339	8.28826	0	7.65636	0
Q9UID6;J3KR68;J3KR59;C9J3R1;C9IZP0	ZNF639	Zinc finger protein 639	5	20	20	20	48.9	48.9	48.9	56.054	485	22.1042	21.55	21.8032	22.257	28.2818	28.6043	28.092	28.7503	6.50352	0	7.03426	0
Q7Z5K2;Q7Z5K2-2;Q7Z5K2-3;F6QZY1	WAPAL	Wings apart-like protein homolog	4	4	4	4	3.9	3.9	3.9	132.94	1190	22.091	27.296	29.4788	21.3612	29.3576	30.4531	29.8737	29.9697	4.85675	0.206501	1.2913	0.0243837
P24278;G3V351;G3V2K3	ZBTB25	Zinc finger and BTB domain-containing protein 25	3	17	16	16	56.3	52.2	52.2	48.99	435	22.5386	22.4829	22.1058	22.0475	26.8191	26.9426	26.4693	26.9185	4.4937	0.159083	6.47829	0.572499
Q13395	TARBP1	Probable methyltransferase TARBP1	1	37	37	37	28.3	28.3	28.3	181.67	1621	22.0445	22.3333	22.1582	22.228	26.245	26.213	25.8707	26.1899	3.93867	0.102566	6.66745	0.711532
P29401;P29401-2;A0A0B4J1R6;E9PFF2;F8W888	TKT	Transketolase	5	19	19	19	36	36	36	67.877	623	23.1085	24.1954	21.6246	22.9554	25.9356	26.6649	27.7344	24.2068	3.16446	0	1.88082	0
P61604;B8ZZL8;B8ZZ54	HSPE1	10 kDa heat shock protein, mitochondrial	3	6	6	3	52.9	52.9	31.4	10.932	102	23.4471	23.3445	22.0419	21.6881	25.138	25.5887	26.7093	22.6551	2.39236	0.0357972	1.31801	0.0102815
Q9H3K6;A0A087WZT3;H3BV85;Q9H3K6-2;H3BTW0;A0A0B4J295;H3BVE0;H3BPT9	BOLA2	BolA-like protein 2	8	6	6	6	80.2	80.2	80.2	10.116	86	24.3503	23.9616	24.1132	25.3795	27.0947	26.9838	26.6341	26.396	2.32597	0	3.20092	0
Q8WXF1;Q8WXF1-2;X6RDA4	PSPC1	Paraspeckle component 1	3	3	3	3	7.1	7.1	7.1	58.743	523	23.388	22.4145	22.0119	21.2549	24.3526	24.0992	25.2503	24.418	2.26271	0.155805	2.28006	0.219284
P35268;K7ERI7;K7EJT5;K7EP65;K7EKS7;K7ELC4;K7EMH1	RPL22	60S ribosomal protein L22	7	4	4	4	50.8	50.8	50.8	14.787	128	28.2294	26.8335	22.0099	28.4883	28.6128	28.888	28.5705	28.3523	2.21562	0.0726175	0.71629	0.0118077
P00813;F5GWI4;F5GXW0;F5GYD4	ADA	Adenosine deaminase	4	11	11	11	40.8	40.8	40.8	40.764	363	22.8387	23.7315	21.5647	22.356	24.7073	25.0112	25.7222	23.8432	2.19824	0	1.98537	0
Q32Q12;P22392;P22392-2;J3KPD9;F6XY72;O60361;E7ERL0;C9K028;E5RHP0	NME1-NME2	Nucleoside diphosphate kinase;Nucleoside diphosphate kinase B;Putative nucleoside diphosphate kinase	9	6	6	3	35.3	35.3	9.2	32.642	292	22.7821	22.8023	21.9337	23.4825	24.4133	25.3017	26.0595	23.9618	2.18392	0.15815	2.04229	0.135175
A0A1W2PQV5;A0A0A0MSE2;A0A0D9SFP2;E9PF18;Q16836;Q16836-3;Q16836-2;A0A1W2PQC2;A0A1W2PRT2;A0A1W2PQ55;A0A1W2PP40;A0A1W2PNM1;A0A1W2PQ78	HADH	Hydroxyacyl-coenzyme A dehydrogenase, mitochondrial	13	4	4	4	16.7	16.7	16.7	26.479	245	22.095	23.9194	22.0714	22.0667	24.3035	24.3582	26.5929	23.5401	2.16056	0.0798393	1.43672	0.0266418
P07737;K7EJ44;CON__P02584;I3L3D5	PFN1	Profilin-1	4	6	6	6	42.9	42.9	42.9	15.054	140	23.8802	23.3873	21.923	23.6029	25.1781	25.5956	26.9374	23.4951	2.1032	0.054533	1.34508	0.0107333
Q9UBN7;A0A2R8YDE6;Q9UBN7-2;A6NDI8;C9J172;Q9BRX7;A0A2R8YCS4;E7EP63;E7ER52;C9JEF4;A0A2R8YD35;A0A2R8Y758;H7C0Z9;A0A2R8Y5Z4;A0A2R8Y4G2;A0A2R8Y559	HDAC6	Histone deacetylase 6	16	17	17	17	20.8	20.8	20.8	131.42	1215	23.9534	24.2046	23.9365	23.812	26.0517	26.1942	25.7522	26.1345	2.05652	0	5.432	0
P52907;C9JUG7;F8W9N7;A0A0D9SET8;P47755-2;P47755	CAPZA1	F-actin-capping protein subunit alpha-1	6	6	6	6	31.5	31.5	31.5	32.922	286	23.72	24.1753	21.8382	21.7551	24.6459	25.0785	25.2132	24.7263	2.04382	0.148211	1.72681	0.105253
A0A5F9ZHM4;P07195;A0A3B3IS95;A8MW50;F5H793;C9J7H8	LDHB	L-lactate dehydrogenase B chain;L-lactate dehydrogenase	6	15	14	14	51.3	47.8	47.8	37.294	341	24.1283	24.9522	22.0685	23.097	25.3958	25.9568	27.2663	23.7378	2.02768	0.0657437	1.09725	0.00443983
Q96FJ2;P63167	DYNLL2	Dynein light chain 2, cytoplasmic;Dynein light chain 1, cytoplasmic	2	2	2	2	24.7	24.7	24.7	10.35	89	23.6273	22.2792	22.0723	24.4673	24.9276	25.2102	25.2349	25.1243	2.01274	0.175959	1.84826	0.0573443
P40926;P40926-2;G3XAL0	MDH2	Malate dehydrogenase, mitochondrial;Malate dehydrogenase	3	14	14	14	53.6	53.6	53.6	35.503	338	23.3541	24.2337	22.112	21.5786	24.8483	25.4125	26.875	22.0742	1.98292	0.218507	0.841528	0.0456766
O15235	MRPS12	28S ribosomal protein S12, mitochondrial	1	4	4	4	33.3	33.3	33.3	15.173	138	21.9974	22.2084	22.0307	23.5782	24.7431	24.8197	24.2469	23.8825	1.96939	0.0505937	2.38169	0.0275465
P18669;P15259;Q8N0Y7	PGAM1	Phosphoglycerate mutase 1	3	11	11	11	51.6	51.6	51.6	28.804	254	23.2378	24.2205	21.8175	21.6122	24.396	25.2259	26.7752	22.2844	1.94839	0.0740681	0.875339	0.0223836
P62314;J3QLI9;J3QLR7	SNRPD1	Small nuclear ribonucleoprotein Sm D1	3	5	5	5	54.6	54.6	54.6	13.281	119	27.8549	26.9397	26.0574	29.244	29.7007	29.4825	29.2239	29.1706	1.87044	0	1.4513	2.71948e-16
P60842;P60842-2;J3KT12;J3QS69;J3QL43;E7EQG2;J3KTB5;J3KSZ0;J3KTN0;J3QR64;J3KS25;J3QLN6;J3QKZ9;J3KSN7;J3KS93;E7EMV8;J3KT04	EIF4A1	Eukaryotic initiation factor 4A-I	17	13	8	4	25.1	19	9.1	46.153	406	23.4525	24.669	21.8399	21.5389	24.7042	24.752	25.8667	23.482	1.82616	0.100881	1.06952	0.00236151
A0A7P0S5H5;P60866;P60866-2;E5RIP1;E5RJX2;G3XAN0	RPS20	40S ribosomal protein S20	6	2	2	2	16.9	16.9	16.9	15.312	136	24.7505	24.3512	23.1824	26.0226	26.4905	26.3351	26.3742	26.368	1.81527	0	1.67229	0
Q08378;Q08378-2;Q08378-4;A0A087WV43	GOLGA3	Golgin subfamily A member 3	4	20	20	20	15.4	15.4	15.4	167.35	1498	22.5067	21.439	22.1096	21.4628	23.6606	24.1679	23.0499	23.8124	1.79319	0.206489	2.58544	0.839626
P08133-2;P08133;E5RJF5;E5RK63;E5RI05	ANXA6	Annexin A6	5	18	18	6	32.9	32.9	10.5	72.423	641	23.7391	25.5294	21.8665	22.1807	25.1586	25.59	27.2955	22.3889	1.77931	0	0.64577	0
P48735;P48735-2;H0YL11	IDH2	Isocitrate dehydrogenase [NADP], mitochondrial	3	21	21	20	48	48	48	50.909	452	25.0756	25.8497	23.5587	24.1246	26.4208	26.6413	27.8693	24.7932	1.77901	0	1.15127	0
P52566;H0YGX7;F5H2R5;F5H6Q0;F5H3P3	ARHGDIB	Rho GDP-dissociation inhibitor 2	5	6	6	6	49.3	49.3	49.3	22.988	201	23.4786	24.6658	22.1958	22.7496	25.0773	25.4783	26.4985	23.1508	1.77877	0.102055	1.04108	0.0165936
P62244;I3L3P7;I3L246;H3BN98;H3BV27;H3BT37;I3L303;H3BVC7	RPS15A	40S ribosomal protein S15a	8	7	7	7	59.2	59.2	59.2	14.839	130	25.3074	24.4113	21.8779	26.0787	26.0963	26.3204	26.1268	26.0489	1.72931	0.0914694	0.970367	0.045448
P25705;P25705-2;P25705-3;K7EK77;K7ERX7;K7EJP1;K7EQH4;K7ENJ4;K7ESA0	ATP5A1	ATP synthase subunit alpha, mitochondrial	9	21	21	21	44.3	44.3	44.3	59.75	553	24.5138	25.0982	23.1586	23.9815	25.8886	26.0305	26.8974	24.6979	1.69053	0	1.4852	0
P00505;P00505-2	GOT2	Aspartate aminotransferase, mitochondrial	2	7	7	7	20.5	20.5	20.5	47.517	430	23.6075	24.6183	22.4027	22.9082	25.1936	25.3596	26.7432	22.9946	1.68856	0.147055	0.936279	0.0269892
P22234;P22234-2;E9PBS1;D6RF62	PAICS	Multifunctional protein ADE2;Phosphoribosylaminoimidazole-succinocarboxamide synthase;Phosphoribosylaminoimidazole carboxylase	4	10	10	10	19.3	19.3	19.3	47.079	425	22.2613	23.3366	21.9698	22.4439	24.2197	23.933	25.3986	23.1869	1.68165	0.118932	1.6314	0.0397399
J3KPS3;P04075;H3BQN4;P04075-2;H3BUH7;H3BR04;H3BPS8;H3BMQ8;H3BU78;H3BR68	ALDOA	Fructose-bisphosphate aldolase;Fructose-bisphosphate aldolase A	10	13	13	13	47	47	47	39.817	368	25.0887	26.393	23.8818	24.5349	26.6598	27.0427	28.2652	24.5833	1.66315	0	0.903317	1.35974e-16
A0A0A0MSL2;B4DWF2;Q9UKS7-4;Q9UKS7-2;Q9UKS7;A0A0A0MT14;Q9UKS7-7;Q9UKS7-6;Q9UKS7-8;E7EUI1;Q9UKS7-3	IKZF2	Zinc finger protein Helios	11	9	9	4	21	21	12.2	46.684	409	22.1329	23.279	23.6168	20.228	24.2207	23.7172	24.011	23.7978	1.6225	0	1.09406	0
Q71U36-2;Q71U36;P0DPH8;P0DPH7;P0DPH7-2;Q6PEY2;F8VQQ4	TUBA1A	Tubulin alpha-1A chain;Tubulin alpha-3E chain	7	24	2	1	74.3	6.5	3.4	46.297	416	22.4961	22.5151	22.7559	21.966	24.4561	23.8469	24.5675	23.3056	1.61076	0.0961186	2.34486	0.251861
Q9H2U2;Q9H2U2-2;D6R967;H0Y9D8;Q9H2U2-6;Q9H2U2-3;D6RGV9;A0A0C4DGB9;D6RAD3;Q9H2U2-4	PPA2	Inorganic pyrophosphatase 2, mitochondrial	10	5	5	5	18.3	18.3	18.3	37.92	334	21.9903	22.531	22.1944	21.5118	23.5247	23.669	24.0341	23.4345	1.60871	0.179891	3.14262	0.891439
P62306;A0A0B4J254;F8W0W6	SNRPF	Small nuclear ribonucleoprotein F	3	3	3	3	40.7	40.7	40.7	9.7251	86	21.1599	22.5064	22.5848	24.5793	24.3584	24.4297	24.4778	23.91	1.58641	0.129418	1.14782	0.0795965
E9PGC8;P78559;P78559-2;P46821	MAP1A	Microtubule-associated protein 1A;MAP1A heavy chain;MAP1 light chain LC2	4	8	8	8	3	3	3	331.25	3041	23.1846	22.6882	22.0686	22.1461	23.3924	24.358	24.663	23.9679	1.57347	0.060439	2.21517	0.0570286
P26641;P26641-2	EEF1G	Elongation factor 1-gamma	2	16	16	16	46.9	46.9	46.9	50.118	437	24.9609	25.2907	24.7711	24.7778	26.6245	26.568	26.8637	26.0359	1.57289	0	3.50177	0
B9A062;A0A7I2V2U6;P13995;A0A7I2V482;P13995-2;A0A7I2YQD4;B8ZZU9	MTHFD2	Bifunctional methylenetetrahydrofolate dehydrogenase/cyclohydrolase, mitochondrial;NAD-dependent methylenetetrahydrofolate dehydrogenase;Methenyltetrahydrofolate cyclohydrolase	7	5	5	5	30.2	30.2	30.2	23.867	222	22.5092	23.0737	22.5484	21.8975	24.112	24.0384	24.2729	23.8836	1.56951	0.0542573	3.09725	0.304393
F5H3X6;F5GY37;Q99623;A0A7I2V5F0;J3KPX7;Q99623-2;F5GWA7;F5H2D2;A0A3G2KQ93;F5H0C5	PHB2	Prohibitin-2	10	7	7	7	33.2	33.2	33.2	27.437	247	22.5071	24.1697	21.929	21.8193	24.4478	24.0942	24.5787	23.5814	1.56924	0.0851855	1.42956	0.024289
Q86UX7-2;Q86UX7;F5H1C6;H0YFT5;F5H3I6	FERMT3	Fermitin family homolog 3	5	11	11	11	19.6	19.6	19.6	75.429	663	22.1065	23.1988	21.9471	21.8341	23.8519	23.5346	25.5582	22.3918	1.56246	0.198836	1.09248	0.114009
O60880-4;O60880;A0A2R8Y573;O60880-3;O60880-6;O60880-2;O60880-5	SH2D1A	SH2 domain-containing protein 1A	7	4	4	4	52.8	52.8	52.8	13.928	125	22.3919	22.8651	21.68	23.5062	23.6839	24.5057	24.9275	23.561	1.55871	0.00807481	1.66401	0.00785757
Q5JWF2;Q5JWF2-2;P63092-4;P63092;P63092-2;P63092-3;A0A0A0MR13;A0A590UJ58;B0AZR9;A0A590UJF0;A0A590UJY2;A0A590UJB0;S4R3E3;A0A590UJ22;A0A590UJI6;A0A590UJQ9;A0A590UJR6;A0A590UJJ0;A0A590UJG5;A0A590UJQ2;A0A590UJS2;A0A590UKB4	GNAS	Guanine nucleotide-binding protein G(s) subunit alpha isoforms XLas;Guanine nucleotide-binding protein G(s) subunit alpha isoforms short	22	3	3	2	2.9	2.9	1.8	111.02	1037	21.8121	22.2464	21.385	22.1663	23.101	23.2971	24.1819	23.244	1.55358	0.0993594	2.40527	0.162137
P30044-2;P30044;P30044-3;P30044-4	PRDX5	Peroxiredoxin-5, mitochondrial	4	4	4	4	27.2	27.2	27.2	17.031	162	22.8881	22.3025	22.6285	22.2544	23.6641	24.2371	24.9809	23.4052	1.55343	0.0957288	1.90659	0.310724
P62937;F8WE65;C9J5S7;P62937-2;A0A7I2V5J5;A0A7I2V4V1;P0DN26;A0A0H2UH34;A0A0B4J2A2;A0A075B767;A0A075B759;Q9Y536;F5H284;E5RIZ5;A0A7P0S768;P0DN37	PPIA	Peptidyl-prolyl cis-trans isomerase A;Peptidyl-prolyl cis-trans isomerase A, N-terminally processed;Peptidyl-prolyl cis-trans isomerase	16	13	13	13	69.1	69.1	69.1	18.012	165	26.2382	26.4776	24.4502	25.6813	27.3271	27.5361	28.4446	25.7205	1.54524	0	1.1129	0
P26583;D6R9A6	HMGB2	High mobility group protein B2	2	9	8	8	36.8	31.1	31.1	24.033	209	24.1379	25.0602	21.9453	24.2176	25.4652	25.5826	26.6955	23.7842	1.54163	0	0.866002	0
P84077;P61204;F5H423;P61204-2;H0YGG7	ARF1	ADP-ribosylation factor 1;ADP-ribosylation factor 3	5	7	7	3	47	47	18.2	20.697	181	23.7149	23.3785	22.782	23.353	24.9577	24.5976	25.4279	24.3295	1.52108	0	2.59408	0
B4DEE8;P16455	MGMT	Methylated-DNA--protein-cysteine methyltransferase	2	3	3	3	16.8	16.8	16.8	25.05	238	22.292	21.9001	22.7875	21.4473	23.3514	23.3608	24.4651	23.3101	1.51511	0.061469	1.99515	0.150906
P46783;A0A2R8Y6L3;F6U211;A0A2R8Y7H1;A0A2R8YFH6;A0A1W2PQS6;S4R435;Q9NQ39	RPS10	40S ribosomal protein S10;Putative 40S ribosomal protein S10-like	8	4	4	4	29.1	29.1	29.1	18.898	165	24.0833	24.6303	22.047	24.3987	25.4479	25.1223	25.2916	25.3531	1.51388	0.0601782	1.3619	0.0877078
P34897-3;P34897;P34897-2;G3V2Y4;H0YIZ0;G3V5L0;G3V4W5;G3V241;G3V3Y8;G3V4T0;G3V4X0;G3V2W0;G3V2E4;G3V540	SHMT2	Serine hydroxymethyltransferase, mitochondrial;Serine hydroxymethyltransferase	14	8	8	8	24.8	24.8	24.8	53.454	483	22.6153	23.4287	22.2532	22.0059	23.5599	24.1293	25.8007	22.8581	1.51124	0.0419981	1.10597	0.0150792
E5RI99;P62888;A0A0B4J213;E5RJH3;A0A0C4DH44	RPL30	60S ribosomal protein L30	5	5	5	5	58.8	58.8	58.8	12.656	114	24.012	23.0126	21.7104	24.2189	24.7837	24.7874	24.7616	24.6577	1.50915	0.109496	1.41832	0.138833
P82912-2;P82912;H0YL99;P82912-3	MRPS11	28S ribosomal protein S11, mitochondrial	4	6	6	6	37.3	37.3	37.3	20.459	193	22.0884	22.3033	23.7422	23.7088	24.6195	24.4394	23.9488	24.8136	1.49463	0.0151039	1.62819	0.0690267
P10809;A0A7I2V599;A0A7I2V2X6;A0A7I2YQK6;A0A7I2V5M1;A0A7I2V5K3;A0A7I2YQ71;A0A7I2V369;E7EXB4;E7ESH4;P10809-2;C9JL25;C9JL19;C9JCQ4;C9J0S9	HSPD1	60 kDa heat shock protein, mitochondrial	15	34	34	34	61.8	61.8	61.8	61.054	573	25.6101	26.3792	24.8873	25.1381	26.9997	27.0803	27.917	25.9878	1.4925	0	1.56724	0
Q9Y3D3;A6ND22;Q9Y3D3-2	MRPS16	28S ribosomal protein S16, mitochondrial	3	6	6	6	54	54	54	15.345	137	22.9798	22.6665	22.0709	23.7723	24.5201	24.4688	23.9987	24.4717	1.49241	0.0359391	2.13823	0.0871211
P50395;P50395-2;Q5SX91;Q5SX87;P31150;Q5SX86;V9GYJ7;V9GYF8;G5E9U5;Q5SX90	GDI2	Rab GDP dissociation inhibitor beta;Rab GDP dissociation inhibitor alpha	10	10	10	10	27.2	27.2	27.2	50.663	445	22.9533	23.8237	21.1087	21.6871	23.3663	24.1084	25.7145	22.1998	1.45405	0.0846547	0.747383	0.0980951
P36542;P36542-2	ATP5C1	ATP synthase subunit gamma, mitochondrial	2	7	7	7	25.2	25.2	25.2	32.996	298	22.8372	23.233	22.839	22.1755	24.4012	24.3666	24.9901	23.1268	1.45002	0.109669	1.72463	0.0658981
P06576;H0YH81;F8W079;F8W0P7;H0YI37	ATP5B	ATP synthase subunit beta, mitochondrial;ATP synthase subunit beta	5	17	17	17	46.7	46.7	46.7	56.559	529	25.2018	25.1513	24.2218	23.565	26.0778	26.1725	27.0884	24.5757	1.44362	0	1.1615	0
E7EQR4;P15311;A0A2R8Y7M3;A0A2R8Y5S7;P35241;P35241-5;E9PQ82;E9PNV3;P35241-3;A0A2R8Y5P0	EZR	Ezrin;Radixin	10	21	11	11	34.6	20.6	20.6	69.371	586	22.3235	23.5295	21.6334	21.7592	23.7133	24.4066	25.1224	21.7651	1.44047	0.0474968	0.862487	0.0780614
Q29RF7;Q29RF7-3;H0Y9L9;H0Y9L6;Q9NTI5-4	PDS5A	Sister chromatid cohesion protein PDS5 homolog A	5	10	10	9	8.8	8.8	7.9	150.83	1337	21.3592	22.4096	21.8189	21.4728	22.8996	23.0487	24.8664	21.9753	1.43235	0.0404329	1.15627	0.039441
P63241;P63241-2;I3L397;I3L504;Q6IS14;F8WCJ1;C9J7B5;C9J4W5;Q9GZV4	EIF5A	Eukaryotic translation initiation factor 5A-1;Eukaryotic translation initiation factor 5A;Eukaryotic translation initiation factor 5A-1-like	9	7	7	7	61.7	61.7	61.7	16.832	154	25.4244	25.6502	22.1672	24.4044	25.9789	25.9964	27.0989	24.2871	1.42878	0.0102434	0.705499	0.000619743
B1AHD1;A0A3B3IUA2;P55769;A0A3B3IRU2;A0A3B3ISH1	NHP2L1	NHP2-like protein 1;NHP2-like protein 1, N-terminally processed	5	7	7	7	45.5	45.5	45.5	14.627	132	23.3395	23.2452	22.2532	23.7687	24.4798	24.7789	24.4718	24.5648	1.42219	0.143098	2.41341	0.681086
P62316;P62316-2;K7ERG4;K7EJB5	SNRPD2	Small nuclear ribonucleoprotein Sm D2	4	8	8	8	61.9	61.9	61.9	13.527	118	26.9148	26.7239	26.4798	28.212	28.644	28.492	28.3978	28.4783	1.42042	0	1.96517	2.71948e-16
P25398	RPS12	40S ribosomal protein S12	1	7	7	7	63.6	63.6	63.6	14.515	132	26.1457	25.207	24.4519	27.1241	27.3768	26.9928	27.0412	27.1894	1.41791	0	1.28633	0
P25490;H0YJV7;H0YJU4;Q96MM3;O15391	YY1	Transcriptional repressor protein YY1	5	4	4	4	10.6	10.6	10.6	44.712	414	22.5162	23.8425	21.7583	22.3121	23.5212	24.0908	24.9562	23.4354	1.39366	0.313632	1.24989	0.0904487
P06733;A0A2R8Y6G6;P06733-2;K7EM90;A0A2R8YEM5;A0A2R8Y879;A0A2R8Y6I8;K7ERS8;A0A2R8YEG5;P13929-3;P13929-2;A0A2R8Y798;P13929;F5H1C3;E5RG95;K7EPM1;K7EKN2;E5RGZ4;E5RI09	ENO1	Alpha-enolase	19	24	24	22	67.7	67.7	58.5	47.168	434	25.4651	26.6115	24.322	24.8935	26.7661	26.8867	28.2879	24.9206	1.39232	0	0.821037	0
P82664	MRPS10	28S ribosomal protein S10, mitochondrial	1	4	4	4	27.9	27.9	27.9	22.999	201	24.2987	24.119	21.8978	24.1967	25.245	24.8501	24.9763	24.994	1.38828	0.0476803	1.26351	0.0637871
E9PEX6;P09622-2;P09622;P09622-3	DLD	Dihydrolipoyl dehydrogenase;Dihydrolipoyl dehydrogenase, mitochondrial	4	4	4	4	8.6	8.6	8.6	51.815	486	21.9221	23.3084	23.9082	21.7185	24.1229	24.0037	25.3552	22.9183	1.38572	0.294358	0.956618	0.0631892
Q9Y2R5;I3L0E3;E9PE17	MRPS17	28S ribosomal protein S17, mitochondrial	3	4	4	4	44.6	44.6	44.6	14.502	130	25.3769	24.2025	21.6819	24.9297	25.3731	25.3484	25.4373	25.557	1.3812	0.0338098	0.837145	0.01474
P82932	MRPS6	28S ribosomal protein S6, mitochondrial	1	6	6	6	38.4	38.4	38.4	14.226	125	22.0611	21.8113	21.8184	23.4457	23.8488	24.0294	23.1988	23.525	1.36639	0.0640752	1.69783	0.00387494
M0QYJ8;O60234;M0QYG8;M0R1D2;M0R0C1;M0QX47;M0QXC2;G3V4P8;P60983	GMFG	Glia maturation factor gamma	9	3	3	3	18.8	18.8	18.8	16.135	138	23.51	22.887	21.7961	24.0031	24.0166	24.734	25.0531	23.8365	1.36098	0.0676322	1.29988	0.0589046
P22102;P22102-2;C9JZG2;C9JKQ7;A0A140TA71;C9JBJ1;C9JTV6;F8WD69	GART	Trifunctional purine biosynthetic protein adenosine-3;Phosphoribosylamine--glycine ligase;Phosphoribosylformylglycinamidine cyclo-ligase;Phosphoribosylglycinamide formyltransferase	8	6	6	6	7.8	7.8	7.8	107.77	1010	22.7965	22.8028	22.2131	21.9283	23.5512	23.5034	25.0292	23.0963	1.35984	0.0744765	1.51747	0.0251303
Q15027;I3L0K9;I3L268	ACAP1	Arf-GAP with coiled-coil, ANK repeat and PH domain-containing protein 1	3	8	8	8	16.2	16.2	16.2	81.535	740	22.4867	23.1432	21.9754	21.6099	23.4064	23.477	25.2039	22.538	1.35253	0.16256	1.05987	0.0327358
P06744-2;P06744;A0A2U3TZU2;A0A2R8Y6C7;A0A0J9YYH3;A0A0J9YX90;A0A0J9YXP8;K7EQ48;K7ERC6;CON__Q3ZBD7;K7ENA0;K7EPY4;K7EIL4;A0A0J9YXM3;K7EP41;K7ELR7;A0A2R8YF08;K7ERK8;A0A0J9YXH9;A0A0J9YYI8	GPI	Glucose-6-phosphate isomerase	20	10	10	10	24.8	24.8	24.8	64.324	569	22.9904	23.488	22.3627	21.4626	24.054	23.572	26.0841	21.9652	1.34288	0.0697725	0.678232	0.0394753
P13639	EEF2	Elongation factor 2	1	25	24	24	38.9	37.8	37.8	95.337	858	25.7526	26.3038	23.9654	24.9537	26.4656	26.835	27.4928	25.474	1.32293	0	1.03599	0
P13796;Q5TBN3;A0A0A0MSQ0;P13796-2;P13797-3;P13797-2;P13797;Q5TBN5;U3KQI3;C9JAM8;Q14651	LCP1	Plastin-2	11	28	28	28	55	55	55	70.288	627	24.7637	25.0268	23.3737	23.5019	25.2974	25.6595	26.869	24.0912	1.31276	0	0.939476	0
P60174;P60174-3;P60174-4;U3KPZ0;U3KQF3;U3KPS5	TPI1	Triosephosphate isomerase	6	11	11	11	55.4	55.4	55.4	26.669	249	22.3323	23.4301	22.4883	20.9471	23.7733	23.8355	25.7895	21.0059	1.30159	0	0.545273	0
B1AH77;B1AH80;P15153;B1AH78;J3KSC4;J3QLK0	RAC2	Ras-related C3 botulinum toxin substrate 2	6	5	5	2	35.8	35.8	15.5	16.775	148	22.4618	22.7442	21.9284	22.5313	23.8155	23.8404	24.5568	22.6575	1.30116	0.0690537	1.62509	0.0211825
P27348;E9PG15	YWHAQ	14-3-3 protein theta	2	10	5	5	34.7	20.4	20.4	27.764	245	22.457	23.0832	22.6443	22.353	23.885	23.61	24.8285	23.4154	1.30038	0	1.99209	0
P00558;P00558-2;P07205	PGK1	Phosphoglycerate kinase 1	3	16	16	16	45.6	45.6	45.6	44.614	417	24.9263	26.0253	23.947	23.4868	26.3198	26.2096	27.6755	23.3585	1.2945	0	0.566976	0
Q5TA02;P78417-3;P78417;Q5TA01;P78417-2	GSTO1	Glutathione S-transferase omega-1	5	4	4	4	18.5	18.5	18.5	23.341	200	22.9813	23.209	21.8935	21.9422	24.1289	23.209	24.667	23.1899	1.2922	0.112697	1.35847	0.0198271
P07900;P07900-2;G3V2J8;Q14568;Q58FG0	HSP90AA1	Heat shock protein HSP 90-alpha	5	29	16	16	45.6	25.5	25.5	84.659	732	24.2401	24.8508	23.1577	23.5305	25.1356	25.3069	26.442	24.0577	1.29075	0	1.09105	0
P29692;E9PK01;P29692-2;A0A087X1X7;E9PI39;E9PQ49;E9PRY8;P29692-3;E9PL71;E9PPR1;E9PL12;E9PMW7;P29692-4;E9PQZ1;E9PN91;H0YCK7;E9PIZ1;E9PK06;H0YE72;H0YE58;E9PK72;E9PKK3;E9PQC9;E9PJD0;E9PNW6	EEF1D	Elongation factor 1-delta	25	8	8	7	35.6	35.6	33.1	31.121	281	23.6175	24.652	23.5088	23.951	25.2425	25.3801	25.3135	24.9462	1.28824	0	2.47214	0
P48047;H7C086;A0A494C0K9;H7C0C1;H7C068	ATP5O	ATP synthase subunit O, mitochondrial	5	3	3	3	16.4	16.4	16.4	23.277	213	22.0907	22.5529	22.0583	21.9895	23.1888	23.325	24.3205	23.01	1.2882	0.0717544	2.01108	0.161926
Q14974;Q14974-2;J3KTM9;J3QR48;J3QKQ5	KPNB1	Importin subunit beta-1	5	11	11	11	17	17	17	97.169	876	22.7035	23.1133	21.3887	21.6604	23.2043	23.5411	24.589	22.6022	1.26768	0	1.13303	0
Q8ND56-3;Q8ND56-2;Q8ND56;A0A0G2JQ95;A0A096LP11;A0A140TA76;A0A140TA66;K7EMZ9	LSM14A	Protein LSM14 homolog A	8	3	3	3	6.2	6.2	6.2	46.411	422	22.3598	23.086	21.9228	22.7778	23.916	23.5863	23.705	23.9675	1.25712	0.085764	2.4809	0.361063
A0A087WZN1;O43837;A0A087X2E5;O43837-2;A0A0D9SG66;O43837-3	IDH3B	Isocitrate dehydrogenase [NAD] subunit, mitochondrial;Isocitrate dehydrogenase [NAD] subunit beta, mitochondrial	6	6	6	6	14.5	14.5	14.5	42.41	387	22.339	23.0444	23.1035	23.0283	24.2508	24.156	24.5617	23.5731	1.25658	0	2.42369	0
A0A286YF22;A0A2C9F2M7;O43175;A0A286YFA2;A0A286YFE1;A0A286YFM8;A0A286YF78;A0A286YFL2	PHGDH	D-3-phosphoglycerate dehydrogenase	8	3	3	3	5.7	5.7	5.7	55.938	526	23.0874	22.9104	22.0177	22.4527	23.3504	24.2543	24.6941	23.1899	1.25514	0.02644	1.56016	0.0124487
B4DJV2;O75390;A0A0C4DGI3;H0YIC4;F8W0J2;F8VP03;F8VWQ5;F8VU34;F8VR34;F8VTT8;F8W4S1;F8W031	CS	Citrate synthase;Citrate synthase, mitochondrial	12	6	6	6	13.2	13.2	13.2	50.431	453	22.8728	24.0288	21.703	22.3344	23.4061	24.4011	25.6202	22.4957	1.24605	0.0317992	0.73207	0.00878227
Q96H79;Q96H79-2	ZC3HAV1L	Zinc finger CCCH-type antiviral protein 1-like	2	3	3	3	11	11	11	32.962	300	22.6787	22.15	21.6741	22.1504	23.3062	23.265	23.6992	23.3406	1.2394	0.417922	2.33995	1.43985
P30048-2;P30048	PRDX3	Thioredoxin-dependent peroxide reductase, mitochondrial	2	5	5	5	28.6	28.6	28.6	25.838	238	24.2096	24.0601	23.2628	22.1948	24.5465	24.6349	25.2906	24.2101	1.23868	0.04982	1.27994	0.052916
A0A087WVM4;B7ZM99;Q6UB35;H0Y327;Q4VXM0;Q5JYA8;Q5JYA3;Q6UB35-2;Q4VXM1	MTHFD1L	Monofunctional C1-tetrahydrofolate synthase, mitochondrial	9	12	12	12	16.6	16.6	16.6	99.31	913	22.9115	22.8762	21.9524	22.3386	23.5866	23.6687	23.5427	24.2253	1.23617	0.199205	2.16958	0.318543
P63244;J3KPE3;D6RAC2;D6RHH4;H0YAF8;D6REE5;D6R9L0;H0Y8W2;H0YAM7;D6R9Z1;D6RFX4;D6RFZ9;D6RBD0;E9PD14;D6RAU2;H0Y8R5;D6RF23;H0Y9P0;D6R909;D6RHJ5;D6RGK8	GNB2L1	Guanine nucleotide-binding protein subunit beta-2-like 1;Guanine nucleotide-binding protein subunit beta-2-like 1, N-terminally processed	21	5	5	5	17.4	17.4	17.4	35.076	317	21.8387	22.6215	21.8408	21.7937	22.9105	23.552	24.2932	22.265	1.2315	0.22076	1.25994	0.226425
P12004	PCNA	Proliferating cell nuclear antigen	1	6	6	6	21.1	21.1	21.1	28.768	261	22.5716	22.9744	22.1274	21.9838	23.1535	24.0631	25.1349	22.2171	1.22784	0	0.944414	1.35974e-16
Q96EL2;F8VYR5	MRPS24	28S ribosomal protein S24, mitochondrial	2	4	4	4	28.7	28.7	28.7	19.015	167	24.4991	22.6144	21.8264	23.4105	24.8012	24.3574	24.3324	23.7373	1.21948	0.034921	1.02998	0.0226629
P14868;P14868-2;C9J7S3;C9JLC1;H7BZ35;H7C278;C9JQM9	DARS	Aspartate--tRNA ligase, cytoplasmic	7	14	14	14	30.9	30.9	30.9	57.136	501	23.8327	23.6362	22.2989	21.8163	24.3469	23.9984	24.8375	23.2558	1.21365	0.0587211	1.05239	0.0143636
Q9BWJ5	SF3B5	Splicing factor 3B subunit 5	1	4	4	4	55.8	55.8	55.8	10.135	86	24.8844	24.9821	24.7698	26.2293	26.6224	26.389	26.1224	26.5482	1.20409	0	1.81939	0
Q93100-4;Q93100-2;Q93100-3;Q93100;I3L213;I3L0Z1	PHKB	Phosphorylase b kinase regulatory subunit beta	6	7	7	7	7.7	7.7	7.7	123.82	1086	21.9024	22.5036	21.9694	21.8147	23.6031	23.4594	22.853	23.0876	1.20324	0.0663092	2.41642	0.390645
P31946-2;P31946;Q4VY20;Q4VY19;A0A0J9YWE8;A0A0J9YWZ2	YWHAB	14-3-3 protein beta/alpha;14-3-3 protein beta/alpha, N-terminally processed	6	10	4	3	41.4	18.9	15.2	27.85	244	21.954	22.288	22.2017	21.9229	22.9703	23.6118	23.8791	22.6895	1.19603	0.148251	1.91008	0.461373
P08238;Q58FF7;Q58FF6;Q58FG1	HSP90AB1	Heat shock protein HSP 90-beta	4	38	38	20	58	58	32.3	83.263	724	26.1668	26.6943	25.3996	25.6114	26.971	27.3413	28.0614	26.2734	1.19373	0	1.34629	0
A6NEM2;P51610-2;P51610;P51610-4;H7C1C4;P51610-3	HCFC1	Host cell factor 1;HCF N-terminal chain 1;HCF N-terminal chain 2;HCF N-terminal chain 3;HCF N-terminal chain 4;HCF N-terminal chain 5;HCF N-terminal chain 6;HCF C-terminal chain 1;HCF C-terminal chain 2;HCF C-terminal chain 3;HCF C-terminal chain 4;HCF C-terminal chain 5;HCF C-terminal chain 6	6	22	22	22	13.2	13.2	13.2	213.47	2080	23.7512	24.1939	23.7919	23.7572	24.8936	25.0209	25.1571	25.1973	1.1937	0	4.07462	0
P62258;P62258-2;B4DJF2;I3L3T1;K7EIT4;K7EM20;I3L0W5	YWHAE	14-3-3 protein epsilon	7	14	11	11	60	50.2	50.2	29.174	255	23.0673	24.2858	23.9583	22.2488	24.6586	24.353	25.0062	24.3041	1.19042	0	1.2992	0
C9JJT5;C9JU26;G3V325;P56134-4;P56134-3;P56134-2;P56134	ATP5J2-PTCD1	ATP synthase subunit f, mitochondrial	7	2	2	2	44.4	44.4	44.4	5.9149	54	22.2875	22.4719	21.6737	21.5714	22.8899	23.0562	24.5188	22.2898	1.18757	0.108179	1.16514	0.239539
E7ENZ3;P48643;B7ZAR1;E9PCA1;P48643-2;D6RIZ7	CCT5	T-complex protein 1 subunit epsilon	6	18	18	18	40.3	40.3	40.3	53.848	486	23.9327	24.138	23.5019	23.3681	24.9895	24.8924	25.1577	24.6111	1.17748	0	2.82429	0
F8WCF6;P59998;P59998-3;F8WDD7;H7C0A3;A0A0A6YYG9;P59998-2;R4GN08;P59998-4;F8WE39	ARPC4-TTLL3	Actin-related protein 2/3 complex subunit 4	10	4	4	4	19.9	19.9	19.9	21.058	181	22.1224	22.1797	21.5863	22.0547	22.778	23.324	24.8139	21.6984	1.16781	0.320611	0.880063	0.324667
P53396-2;P53396;P53396-3;K7ESG8;K7EIE7	ACLY	ATP-citrate synthase	5	8	8	8	9.3	9.3	9.3	119.77	1091	22.4124	23.4939	21.3299	22.2565	23.3537	23.9088	24.8575	22.041	1.16707	0	0.784489	1.35974e-16
A0A499FI48;P13667	PDIA4	Protein disulfide-isomerase A4	2	11	11	11	19.8	19.8	19.8	73.06	646	23.2305	23.1012	22.0387	22.0914	23.3791	23.9667	25.1252	22.595	1.15104	0.0112795	0.945615	0.0045605
Q02880-2;Q02880;E9PCY5;J3KTB7;H7BZ82	TOP2B	DNA topoisomerase 2-beta;DNA topoisomerase 2	5	38	27	27	26	19.2	19.2	182.66	1621	25.3431	24.2181	24.3279	24.6283	25.8102	25.7598	25.8217	25.7215	1.14893	0	2.39521	0
Q4G176;A0A3B3ISK9;F5H2G6;F5H5A1;H0YGC7;F5H362;F5H755;F5GX20;F5H3B2;H0YH37	ACSF3	Acyl-CoA synthetase family member 3, mitochondrial	10	9	9	9	17.4	17.4	17.4	64.129	576	22.3319	23.0847	22.46	22.5543	23.6417	23.8064	24.1634	23.4087	1.14735	0	2.61294	0
P31040;D6RFM5;P31040-2;A0A087X1I3;P31040-3;A0A494C1T6;H0Y8X1	SDHA	Succinate dehydrogenase [ubiquinone] flavoprotein subunit, mitochondrial	7	10	10	10	18.1	18.1	18.1	72.691	664	24.0112	22.9386	22.2864	21.8941	23.672	23.7229	24.8518	23.4133	1.13238	0.0879825	1.035	0.00362932
Q9HB71;Q9HB71-3;B2ZWH1;Q9HB71-2	CACYBP	Calcyclin-binding protein	4	5	5	5	27.6	27.6	27.6	26.21	228	22.4128	23.2626	22.2066	22.0313	23.2139	23.4013	24.5591	23.2422	1.12581	0.0852484	1.41748	0.0760397
Q9Y3B4	SF3B6	Splicing factor 3B subunit 6	1	7	7	7	60	60	60	14.585	125	25.6948	25.1928	24.6705	26.8362	26.951	26.8379	26.576	26.5315	1.12552	0	1.25973	0
E9PEB5;Q96AE4;Q96AE4-2;C9JSZ1	FUBP1	Far upstream element-binding protein 1	4	9	8	8	16.2	15.1	15.1	68.903	655	22.202	23.9674	22.219	22.3793	23.7847	23.9232	25.3806	22.1296	1.1126	0.132028	0.669755	0.0766873
O00479	HMGN4	High mobility group nucleosome-binding domain-containing protein 4	1	4	4	3	33.3	33.3	24.4	9.5388	90	22.2866	22.2478	25.777	26.4766	25.8152	25.2404	24.7071	25.4725	1.11181	0.132291	0.430647	0.0280322
P63104;E7EX29;B0AZS6;E7ESK7;P63104-2;E9PD24;E7EVZ2;B7Z2E6;H0YB80;E5RIR4;E5RGE1	YWHAZ	14-3-3 protein zeta/delta	11	16	16	10	71.8	71.8	49.4	27.745	245	26.0311	26.4386	25.1033	25.4033	26.9981	26.8255	27.6043	25.9839	1.10888	0	1.31028	0
P31153-2;P31153;Q00266	MAT2A	S-adenosylmethionine synthase isoform type-2	3	4	4	4	13.4	13.4	13.4	32.964	299	22.0359	21.9443	22.0334	22.1319	22.8788	22.8239	23.645	23.231	1.10828	0.084306	2.77776	0.0794292
Q01813;B1APP6;A0A7I2V3Z0;Q01813-2;H0Y757;V9GY25;P17858	PFKP	ATP-dependent 6-phosphofructokinase, platelet type	7	8	8	8	12.9	12.9	12.9	85.595	784	22.6455	23.3086	22.3188	22.8375	23.3601	23.8565	24.5046	23.7818	1.09817	0	1.88984	2.71948e-16
A0A7P0TAE1;H0YIV0;A0A7P0TAT8;P14625;A0A7P0T823;A0A7P0T917;A0A087WT78;A0A7P0TAY2;A0A7P0TBC2;A0A7P0T8R3;A0A7P0T885;A0A7P0Z405;F8W026;Q58FF3	HSP90B1	Endoplasmin	14	20	18	18	28.5	26.7	26.7	90.75	789	24.5738	25.1888	24.0697	23.7791	25.4456	25.5039	26.8781	24.1733	1.09737	0	0.873797	0
O94915;A0A286YEZ9;A0A2C9F2R7;A0A6E1XQM6;H0Y9X0;F2Z2S2;A0A669KB90;O94915-2;A0A2R8YCY2;A0A286YFA9;A0A2R8Y5V8;Q5TBA9	FRYL	Protein furry homolog-like	12	12	12	12	4.4	4.4	4.4	339.59	3013	24.7744	22.6592	24.1165	23.7099	24.1069	25.2433	24.9686	25.326	1.09615	0	1.09023	0
Q13347;A0A7I2YQI2;A0A7I2V613;A0A7I2YQF8;A0A7I2V607;A0A7I2V3N2;A0A7I2V2M3;A0A7P0MRT9;A0A7I2V640;A0A7I2V685;A0A7I2V3U3;A0A7I2YQU2;A0A7I2YQC8;A0A7I2YQI6;A0A7I2YQT9;A0A7I2V5V8;Q5TFK1;A0A7I2V4S8;A0A7I2V3K6;A0A7I2V4C2;A0A7I2YQX4;A0A7I2YQP9;A0A7I2V391;A0A7I2YQN1;A0A7I2V5E4;A0A7I2V3T4;A0A7I2V415	EIF3I	Eukaryotic translation initiation factor 3 subunit I	27	7	7	7	25.5	25.5	25.5	36.501	325	24.0965	24.0366	22.2339	22.9044	24.1479	24.5154	24.3546	24.6291	1.09392	0.047088	1.24436	0.0496011
P04406;P04406-2;E7EUT5;O14556	GAPDH	Glyceraldehyde-3-phosphate dehydrogenase	4	19	19	19	78.8	78.8	78.8	36.053	335	27.2891	27.9271	26.2506	26.5812	28.1178	28.2996	29.3202	26.681	1.09265	0	0.82758	0
A0A7P0T861;K7EL50;P27797;K7EJB9	CALR	Calreticulin	4	12	12	12	36.8	36.8	36.8	40.813	356	24.6541	25.3338	24.0434	24.179	25.5845	25.7466	26.7737	24.4016	1.07402	0	0.971402	0
P11310-2;P11310;Q5T4U5;F6YB23;A0A7P0TB51;A0A7P0T8G6;A0A7P0TB55;A0A7P0T932;A0A7P0TA63;A0A7P0TB28;H0YDT5;A0A7P0T8J9;A0A7P0TAB2;A0A7P0TA39;E9PJM9;A0A7P0T9W7;E9PRX4;A0A7P0TBD1	ACADM	Medium-chain specific acyl-CoA dehydrogenase, mitochondrial	18	5	5	5	14.1	14.1	14.1	47.019	425	22.4402	22.4502	21.6667	21.6442	22.8565	22.8453	24.4848	22.309	1.07359	0.169764	0.946513	0.195428
P30101	PDIA3	Protein disulfide-isomerase A3	1	11	11	10	24	24	22	56.782	505	23.0847	24.0506	22.2848	22.8271	23.9857	24.2899	25.3236	22.9058	1.06448	0	0.864552	1.35974e-16
P50990;P50990-2;P50990-3;H7C4C8;H7C2U0	CCT8	T-complex protein 1 subunit theta	5	23	23	23	45.3	45.3	45.3	59.62	548	24.5853	24.7139	23.932	24.1356	25.4548	25.4082	25.5437	25.1969	1.05922	0	2.75177	5.43896e-16
Q13263-2;Q13263;M0R0K9;M0R3C0;M0R2I3	TRIM28	Transcription intermediary factor 1-beta	5	10	10	10	14.3	14.3	14.3	79.473	753	26.1426	25.6747	25.274	26.0022	26.5298	26.819	27.3418	26.6061	1.0508	0	2.12195	0
P62263;A0A2R8Y811;E5RH77	RPS14	40S ribosomal protein S14	3	6	6	6	38.4	38.4	38.4	16.273	151	25.4304	24.8305	23.8334	25.8506	26.3025	26.1545	26.1266	25.5077	1.03659	0	1.153	0
M0R3D6;M0R1A7;Q02543;M0R0P7;M0R117	RPL18A	60S ribosomal protein L18a	5	6	6	6	42.6	42.6	42.6	16.714	141	22.0605	25.6171	25.4891	25.5958	25.7321	25.6377	25.6307	25.8992	1.03435	0.115209	0.547699	0.0126046
B5MDF5;J3KQE5;P62826;F5H018;H0YFC6;B4DV51	RAN	GTP-binding nuclear protein Ran	6	11	11	11	40.3	40.3	40.3	26.224	233	25.6844	26.1959	24.8012	24.9842	26.5551	26.5243	27.4972	25.1956	1.0266	0	0.909994	0
P62249;M0R210;M0R3H0;M0R1M5;Q6IPX4;M0QX76	RPS16	40S ribosomal protein S16	6	9	9	9	47.9	47.9	47.9	16.445	146	26.6359	25.5984	24.8406	26.8013	27.1216	27.0899	26.7186	27.0218	1.01892	0	1.13524	0
Q14697;Q14697-2;F5H6X6;E9PKU7;E9PNH1	GANAB	Neutral alpha-glucosidase AB	5	19	19	19	23.9	23.9	23.9	106.87	944	24.1307	24.338	21.4448	22.7937	24.0143	24.3042	25.9039	22.5562	1.01787	0	0.481815	6.7987e-17
P26038;P35241-4;V9GZ54;E9PNP4	MSN	Moesin	4	29	29	19	43.8	43.8	29.6	67.819	577	25.554	26.2201	24.2149	24.6026	26.4962	26.5381	27.5502	24.0301	1.00576	0	0.530773	0
P17987;F5H282;E7EQR6;E7ERF2;F5GZ03;F5H726;F5H676;F5H136;F5GZI8;F5GYL4	TCP1	T-complex protein 1 subunit alpha	10	13	13	13	36.3	36.3	36.3	60.343	556	24.3297	25.1803	24.7828	24.7	25.6113	25.709	26.1118	25.5239	0.99082	0	2.41215	0
G3V1B3;M0R181;P46778	RPL21	60S ribosomal protein L21	3	4	4	4	40.2	40.2	40.2	9.8864	87	24.7716	25.4042	21.7758	25.3184	25.2214	25.2389	25.2196	25.5523	0.990557	0.0878528	0.531301	0.00768482
Q9ULC4-2;Q9ULC4;Q9ULC4-3;A0A3B3IRV3	MCTS1	Malignant T-cell-amplified sequence 1	4	4	4	4	33.7	33.7	33.7	19.228	169	23.624	23.6907	21.9708	23.2219	23.7742	24.111	24.8504	23.7213	0.987377	0.0165452	1.07816	0.0141344
B1AK88;P47756-2;B1AK87;P47756;B1AK85;A0A6I8PRV6	CAPZB	F-actin-capping protein subunit beta	6	7	7	7	26.9	26.9	26.9	33.781	301	23.4502	23.7048	22.6936	23.5808	24.3394	24.2183	24.6479	24.1734	0.987368	0	2.11325	0
P27707;D6RFG8;D6RCP9	DCK	Deoxycytidine kinase	3	4	4	4	15.4	15.4	15.4	30.518	260	22.87	22.6332	22.3897	22.3089	23.5019	23.4248	23.8994	23.317	0.985318	0	2.81511	0
Q52LJ0-1;Q52LJ0	FAM98B	Protein FAM98B	2	3	3	3	10.9	10.9	10.9	37.19	330	22.547	23.7155	21.8252	21.9545	23.1992	23.4546	24.1724	23.148	0.983008	0.182337	0.989075	0.175295
P51531-2;P51531;A0A0U1RQZ9;F6VDE0;A0A0U1RQE1;A0A0U1RRG6;F6RS74;A0A0A0MT03;A0A1B0GWA8;A0A1B0GU54	SMARCA2	Probable global transcription activator SNF2L2	10	24	5	5	16.7	3.9	3.9	179.28	1572	24.1973	22.5004	21.9072	21.8583	23.1832	23.4924	23.4214	24.2817	0.978876	0.0702151	0.807628	0.0584471
Q15084-3;Q15084;Q15084-4;Q15084-5;Q15084-2	PDIA6	Protein disulfide-isomerase A6	5	7	7	7	22.2	22.2	22.2	47.837	437	25.0755	24.6529	22.7779	23.4619	25.0284	24.7499	25.8527	24.2508	0.97838	0	0.770712	0
P61513;C9J4Z3;Q6P4E4;E9PEL3;G5E9R3;M0R0A1;M0R2L6;A6NKH3	RPL37A	60S ribosomal protein L37a	8	6	6	6	58.7	58.7	58.7	10.275	92	26.4116	25.833	25.9061	27.4104	27.6666	27.5324	27.0542	27.2148	0.976735	0	1.33533	0
P50991;P50991-2	CCT4	T-complex protein 1 subunit delta	2	14	14	14	36	36	36	57.924	539	24.4342	24.8264	24.329	24.2879	25.4064	25.2598	25.6963	25.4139	0.974746	0	3.1519	0
P49368-2;P49368;B4DUR8;E9PM09;Q5SZX9;E9PRC8;Q5SZX6;Q5SZW8	CCT3	T-complex protein 1 subunit gamma	8	14	14	14	32.1	32.1	32.1	56.43	507	24.8935	25.038	24.6901	24.5136	25.618	25.6844	26.0167	25.706	0.972464	0	3.2693	0
Q99832;Q99832-3;Q99832-4;Q99832-2;F8WAM2;F8WBP8	CCT7	T-complex protein 1 subunit eta	6	22	22	22	49.9	49.9	49.9	59.366	543	24.2087	24.571	24.2857	24.0778	25.3054	25.1995	25.3719	25.1379	0.967857	0	3.77793	0
Q9Y3U8;J3KTD3;J3QSB5	RPL36	60S ribosomal protein L36	3	3	3	3	21	21	21	12.254	105	22.301	22.4952	21.7844	23.9232	23.1566	23.6731	23.5853	23.9349	0.961564	0.110995	1.01043	0.055552
Q9BRS2;E9PFQ8	RIOK1	Serine/threonine-protein kinase RIO1	2	14	14	14	29.2	29.2	29.2	65.582	568	24.0575	24.5716	24.3375	24.5377	25.3788	25.3612	24.9514	25.6548	0.960472	0	2.66946	0
E7ETK5;A0A7I2YQK5;A0A7I2V2T3;H0Y4R1;P12268	IMPDH2	Inosine-5-monophosphate dehydrogenase 2	5	8	8	8	21.9	21.9	21.9	53.026	489	22.9522	23.1974	23.0659	23.2422	24.1723	24.0018	24.112	23.9559	0.94609	0	4.58193	0
F5GWF6;P78371;F8VQ14;P78371-2	CCT2	T-complex protein 1 subunit beta	4	21	21	21	47.4	47.4	47.4	56.806	530	24.4933	24.3659	23.6523	23.7665	25.0145	25.0306	25.3477	24.6611	0.943973	0	2.01048	0
Q99714;Q99714-2;Q5H928	HSD17B10	3-hydroxyacyl-CoA dehydrogenase type-2	3	9	9	9	48.7	48.7	48.7	26.923	261	24.6806	24.3881	22.2446	24.4366	24.9077	24.6811	25.2137	24.7023	0.938722	0.110824	0.810006	0.0609627
Q14204;A0A7P0T9C4;A0A7P0TA13;A0A2R8Y5T0;A0A2R8Y706;A0A7P0T9R4;A0A7P0TAW9;A0A7P0T7V5;A0A7P0T916;A0A7P0T8N2;A0A7P0TBJ7;A0A7P0TAF3;A0A7P0TB75;A0A7P0T9K2;A0A2R8Y6H2;A0A7P0T9F1;A0A7P0T8W5;A0A2R8YFZ7;A0A7P0TAM4;A0A7P0T825;A0A7P0TB64;A0A7P0TAV5;A0A7P0T990;A0A7P0T942;A0A2R8YGC7;A0A7P0T9S3;A0A7P0T934;A0A7P0T9Y3;A0A7P0TBC9;A0A7P0TAS7;A0A7P0TB96	DYNC1H1	Cytoplasmic dynein 1 heavy chain 1	31	18	18	18	5	5	5	532.4	4646	23.9282	21.8657	21.5522	21.5314	22.4431	22.8258	24.9514	22.403	0.936437	0.0974887	0.512526	0.052869
A0A494C1B8;Q5VZU9;P29144;A0A494C0U1;A0A494C1S6;A0A494C0A3	TPP2	Tripeptidyl-peptidase 2	6	5	5	5	4.7	4.7	4.7	130.29	1173	21.8004	22.6759	21.9882	21.9962	23.2	22.6517	22.736	23.6044	0.932852	0.0887124	1.70422	0.709724
P62318;P62318-2;H3BT13	SNRPD3	Small nuclear ribonucleoprotein Sm D3	3	4	4	4	47.6	47.6	47.6	13.916	126	28.1147	27.1798	26.098	28.2235	28.3818	28.3287	28.2717	28.3556	0.930452	0	0.962005	1.35974e-16
H0YKD8;P46779;P46779-2;P46779-3;H0YLP6;H0YMF4;P46779-4;P46779-5	RPL28	60S ribosomal protein L28	8	3	3	3	17.1	17.1	17.1	19.072	170	22.6243	23.2349	23.6681	23.6033	24.6788	23.8928	23.7886	24.4767	0.926578	0.0801275	1.53508	0.121045
A0A7I2V2G2;D6RCD7;P38646;A0A7I2YQB2;A0A7I2V2S7;A0A7I2V3F7;H0Y8K0;A0A3B3ITI4;H0Y8S0	HSPA9	Stress-70 protein, mitochondrial	9	31	31	31	61.8	61.8	61.8	66.601	610	25.4873	26.0832	25.7288	25.5006	26.627	26.6516	26.6262	26.5943	0.92479	0	3.24183	5.43896e-16
P42677	RPS27	40S ribosomal protein S27	1	3	3	2	29.8	29.8	14.3	9.461	84	23.4035	23.212	22.1436	24.385	24.2782	24.4147	24.0987	24.0358	0.920811	0.0425585	1.01676	0.0330061
P55084-2;P55084;B5MD38;C9JEY0;C9JE81;F5GZQ3;C9K0M0	HADHB	Trifunctional enzyme subunit beta, mitochondrial;3-ketoacyl-CoA thiolase	7	8	8	8	18.8	18.8	18.8	48.879	452	23.1842	23.0516	22.4392	22.9135	23.8167	23.6399	24.3788	23.4131	0.914964	0	1.88503	2.71948e-16
Q5W015;Q5VX20;A0A1W2PR17;Q16875-2;Q16875;F2Z2I2;Q16875-3;Q16875-4;H0Y483;A0A1W2PNV9;Q9H178;C9JJ23	PFKFB3	6-phosphofructo-2-kinase/fructose-2,6-bisphosphatase 3;6-phosphofructo-2-kinase;Fructose-2,6-bisphosphatase	12	34	34	26	70.4	70.4	55.9	58.775	513	26.0611	26.1915	26.1382	25.9883	26.9275	27.0802	26.7505	27.2702	0.912302	0	3.58557	5.43896e-16
F8VZQ9;P82979;H0YHG0;F8VS12	SARNP	SAP domain-containing ribonucleoprotein	4	5	5	5	24.9	24.9	24.9	24.105	213	22.158	24.071	21.6612	22.223	23.5369	23.5602	25.0479	21.6044	0.909055	0.0347169	0.464885	0.0143462
Q13148;A0A087WX29;K7EJM5;A0A0A0N0M3;K7EN94;B1AKP7;G3V162;A0A087X260;A0A087WYY0;Q13148-4;A0A087WXQ5;A0A087WV68;A0A087WW61;A0A087WX67;A0A087WXV3;A0A0A0MSV7;K7EJ99	TARDBP	TAR DNA-binding protein 43	17	4	4	4	15.2	15.2	15.2	44.739	414	22.9922	23.3489	22.8611	21.8758	23.9476	23.3663	24.2919	23.0865	0.903574	0.0889618	1.12953	0.0640379
P09874;A0A7I2V3E1;A0A7I2V625;A0A7I2V5E9;A0A7I2V384	PARP1	Poly [ADP-ribose] polymerase 1	5	26	26	26	31.4	31.4	31.4	113.08	1014	24.964	25.2288	23.1453	23.7031	25.3875	25.2508	26.4686	23.5414	0.901756	0	0.531766	0
A0A0C4DFV9;Q01105-3;Q01105-4;Q01105-2;Q01105;P0DME0	SET	Protein SET;Protein SETSIP	6	3	3	3	12.8	12.8	12.8	31.124	266	23.0703	24.0834	21.9986	22.7144	23.9869	24.0825	25.1155	22.2553	0.893325	0.0807341	0.575624	0.120146
P30153;C9J9C1;B3KQV6;E9PH38;P30154-5;P30154-4;P30154;P30154-2;M0QXG4;M0R0K6;E9PPI5;E9PNM7;E9PHZ6;H0YDG7;P30154-3	PPP2R1A	Serine/threonine-protein phosphatase 2A 65 kDa regulatory subunit A alpha isoform	15	8	8	8	20.2	20.2	20.2	65.308	589	22.2486	22.872	22.5032	22.401	23.1389	23.36	23.8213	23.2765	0.892998	0	2.38426	0
A0A2R8Y6J3;P46777;Q5T7N0;A0A2R8Y4A2	RPL5	60S ribosomal protein L5	4	5	5	5	19.7	19.7	19.7	27.045	238	21.8336	23.5425	23.9815	24.0708	24.2304	23.9055	24.2441	24.6035	0.888782	0.106343	0.828222	0.0676669
P62829;J3KTJ3;C9JD32;J3KT29;J3QQT9;B9ZVP7	RPL23	60S ribosomal protein L23	6	7	7	7	50.7	50.7	50.7	14.865	140	26.4129	25.0626	25.02	26.5988	26.8756	26.6102	26.4484	26.6898	0.882415	0	1.05491	0
P49411;H3BNU3	TUFM	Elongation factor Tu, mitochondrial	2	20	20	20	48.7	48.7	48.7	49.541	452	25.6125	25.3331	24.7028	24.7197	25.9877	25.8392	26.225	25.8449	0.882179	0	1.94886	0
P00338-3;P00338;P00338-4;P00338-2;P00338-5;F5GXY2;F5GYU2;F5GXH2;F5H6W8;F5H5J4;F5GZQ4;F5GXU1;F5GWW2;P07864;F5H155;Q6ZMR3;F5H5G7;F5GXC7;A0A087WUM2;G3XAP5;F5H245;F5H8H6	LDHA	L-lactate dehydrogenase A chain	22	16	16	15	55.4	55.4	52.1	39.837	361	26.0923	25.9711	24.1967	24.2267	26.1729	26.4077	27.4728	23.9401	0.876702	0	0.429043	0
Q7RTV0	PHF5A	PHD finger-like domain-containing protein 5A	1	8	8	8	70	70	70	12.405	110	26.0795	25.4224	24.7531	27.3962	27.0978	26.827	26.5082	26.7221	0.875958	0	0.745401	0
Q8N5C8;Q8N5C8-2;F6SS63	TAB3	TGF-beta-activated kinase 1 and MAP3K7-binding protein 3	3	7	7	7	16.7	16.7	16.7	78.652	712	22.1218	22.508	22.806	22.0352	23.4628	23.2065	22.6645	23.6119	0.868672	0.230441	1.43123	0.372346
Q5T7C4;P09429;B2RPK0;P23497	HMGB1	High mobility group protein B1;Putative high mobility group protein B1-like 1	4	10	10	9	64.6	64.6	57	18.311	158	25.6344	26.8637	24.8648	25.3781	26.7172	26.7771	27.7154	24.983	0.862897	0	0.568666	0
Q9P219;G3V3S0;Q0P665;Q3V6T2-3;Q3V6T2-2;Q3V6T2-4;Q3V6T2-5;Q3V6T2;A0A2R8YD99;A0A2R8Y846;A0A087WXD9;A0A2R8Y7D9;A0A2R8Y4X4;A0A2R8YG52;A0A2R8Y7L3;A0A2R8Y4W8;A0A2R8YG73;A0A2U3TZV9;A0A2R8YD81	CCDC88C	Protein Daple	19	30	30	30	16	16	16	228.23	2028	24.7417	23.7354	24.6921	25.2149	25.2649	25.6614	25.1534	25.7524	0.861993	0	1.33976	0
V9GZ56;Q9Y4Z0;U3KQK1;M0QXB0	LSM4	U6 snRNA-associated Sm-like protein LSm4	4	6	6	6	20.6	20.6	20.6	25.733	238	24.953	24.0377	23.0768	24.0596	24.9962	25.0083	24.7249	24.8405	0.860715	0	1.16167	0
P40227;P40227-2;J3KRI6	CCT6A	T-complex protein 1 subunit zeta	3	16	16	12	39	39	31.5	58.024	531	24.5839	24.9482	24.3666	24.0747	25.1711	25.318	25.6152	25.295	0.856461	0	2.21781	0
G3V1Q4;E7ES33;E7EPK1;Q16181-2;Q16181;A0A0U1RRE1;A0A0U1RRH9;Q5JXL7;A0A0U1RRM2;A0A5F9ZGZ7;Q6ZU15	SEPT7	Septin-7	11	9	9	9	28.2	28.2	28.2	46.566	401	24.6546	25.1923	22.7184	23.3834	24.5278	25.1364	26.2952	23.4085	0.854808	0	0.466434	6.7987e-17
P82675;P82675-2	MRPS5	28S ribosomal protein S5, mitochondrial	2	13	13	13	32.6	32.6	32.6	48.006	430	23.6807	24.1554	23.9131	23.6813	24.8267	24.7421	24.297	24.97	0.851317	0	2.44315	0
Q14011;K7ENX8;K7ELV6;K7EJV5;K7ELT6;K7EJV1;K7EMY9;K7EPM4;K7ER40;K7EQR7;D6W5Y5;Q14011-2;K7EQX4;K7ENN6;K7EIF7;K7EQL0	CIRBP	Cold-inducible RNA-binding protein	16	3	3	3	25	25	25	18.648	172	22.3645	24.6655	24.2824	24.6495	24.6968	24.6589	24.7851	25.2109	0.84743	0.0653933	0.738471	0.0292676
Q9Y4E5-4	ZNF451	Zinc finger protein 451	1	2	2	2	3.6	3.6	3.6	63.02	559	22.3486	22.9865	23.1439	22.2151	23.4102	23.5191	23.4584	23.6618	0.838808	0.0882324	1.93284	0.228685
P19474;P19474-2;H0YDP8	TRIM21	E3 ubiquitin-protein ligase TRIM21	3	30	30	30	64.4	64.4	64.4	54.169	475	26.5541	26.8565	26.9979	26.7239	27.5125	27.6558	27.4235	27.8872	0.836662	0	3.03068	0
E7EVW7;P14317;P14317-2	HCLS1	Hematopoietic lineage cell-specific protein	3	9	9	9	28.3	28.3	28.3	49.704	449	24.2785	24.4659	24.6246	23.9532	25.2685	25.3467	25.0091	25.0429	0.836218	0	2.61954	0
O95881;V9GY50;V9GYV4	TXNDC12	Thioredoxin domain-containing protein 12	3	8	8	8	63.4	63.4	63.4	19.206	172	28.2086	28.2045	27.5562	28.975	29.1929	29.0509	28.835	29.2101	0.836151	0	1.48419	0
P61353;K7ELC7;K7EQQ9;K7ERY7	RPL27	60S ribosomal protein L27	4	6	6	6	43.4	43.4	43.4	15.798	136	24.6942	24.3182	23.5235	25.2112	25.0065	25.3202	25.3199	25.4335	0.833284	0	1.19683	0
A0A7I2V4J2;A0A7I2V5Y7;A0A7I2V535;Q15233;A0A7P0MRW0;Q15233-2;A0A7I2V4N2;A0A7I2V464;A0A7I2V4K9;C9JYS8;C9IZL7;C9J4X2;A0A7I2YQK8	NONO	Non-POU domain-containing octamer-binding protein	13	15	14	5	37	35.3	15.6	53.818	468	24.839	25.7164	24.6584	24.7094	25.5984	25.9835	26.6196	25.054	0.833051	0	1.04629	0
Q07021;I3L3Q7;I3L3B0	C1QBP	Complement component 1 Q subcomponent-binding protein, mitochondrial	3	6	6	6	40.8	40.8	40.8	31.362	282	26.6202	27.6029	26.6175	26.9273	27.6413	27.7191	27.7343	27.9854	0.828063	0	1.83752	0
Q12931-2;Q12931;I3L0K7;I3L239;I3L253;I3L2D5	TRAP1	Heat shock protein 75 kDa, mitochondrial	6	9	9	9	19.5	19.5	19.5	74.267	651	22.4914	22.4632	21.5771	21.8424	22.7693	22.8289	23.5222	22.5659	0.828049	0.0256703	1.29275	0.143669
O60825;O60825-2;F6RAZ1;F6XNB3	PFKFB2	6-phosphofructo-2-kinase/fructose-2,6-bisphosphatase 2;6-phosphofructo-2-kinase;Fructose-2,6-bisphosphatase	4	31	26	24	57.2	47.5	43.8	58.476	505	24.7174	24.6718	24.5774	24.9712	25.6287	25.5545	25.1816	25.8728	0.824941	0	2.59723	0
P40937-2;P40937;C9JH72;F5H0U6;F5H304;F5H5S0;E9PEP3	RFC5	Replication factor C subunit 5	7	11	11	11	43.3	43.3	43.3	36.104	319	24.2257	23.986	23.8998	24.0413	25.4688	24.7217	25.0554	24.1843	0.819356	0	1.57745	0
P39019;M0R2L9;M0QYF7;M0R140;A0A075B6E2	RPS19	40S ribosomal protein S19	5	9	9	9	46.9	46.9	46.9	16.06	145	25.359	24.529	24.1307	25.6903	25.7358	25.7146	25.8209	25.6786	0.810252	0	1.1771	0
P82663;E7EPW2;P82663-2;P82663-3	MRPS25	28S ribosomal protein S25, mitochondrial	4	9	9	9	53.8	53.8	53.8	20.116	173	23.7246	23.8807	23.6068	23.3538	24.6591	24.4119	24.0225	24.6579	0.79636	0	2.27562	0
P49750;P49750-1;P49750-3;F8VU51;H0YIQ2;H0YI23;U3KQT9	YLPM1	YLP motif-containing protein 1	7	24	24	24	13.9	13.9	13.9	241.64	2146	23.7853	21.5124	24.1062	23.7998	24.1084	24.124	23.8759	24.2718	0.794095	0	0.623078	0
P23528;G3V1A4;E9PP50;E9PK25;E9PQB7;E9PLJ3;E9PS23;Q9Y281-3;Q9Y281	CFL1	Cofilin-1	9	9	9	9	64.5	64.5	64.5	18.502	166	25.4598	25.8859	24.2791	24.7777	26.188	25.8007	26.8034	24.7738	0.79087	0	0.689679	0
P41091;Q2VIR3;Q2VIR3-2;H7BZU1	EIF2S3	Eukaryotic translation initiation factor 2 subunit 3;Putative eukaryotic translation initiation factor 2 subunit 3-like protein	4	11	11	11	27.8	27.8	27.8	51.109	472	24.2727	23.4109	21.8039	22.2714	23.5871	23.9145	25.3535	22.0596	0.788967	0.113008	0.391719	0.0434922
Q86VP6;A0A0C4DGH5;Q86VP6-2;H0YH27;Q86VP6-3	CAND1	Cullin-associated NEDD8-dissociated protein 1	5	15	15	15	15.9	15.9	15.9	136.37	1230	23.4937	23.8115	21.4986	23.5584	23.9782	23.8407	24.6966	22.9917	0.786238	0.132272	0.573646	0.00209874
H0YHA7;J3QQ67;Q07020-2;Q07020;F8VUA6;F8VYV2;G3V203;A0A075B7A0	RPL18	60S ribosomal protein L18	8	5	5	5	35.3	35.3	35.3	18.863	167	23.7567	24.4564	24.5537	24.5455	25.0456	24.8993	24.7647	25.7129	0.777527	0	1.46708	0
P00390-5;P00390-4;P00390-2;P00390-3;P00390;A0A2R8YF59;H0YC68	GSR	Glutathione reductase, mitochondrial	7	3	3	3	7.3	7.3	7.3	47.267	440	21.9296	21.7312	21.8874	22.1467	22.3816	22.4703	23.8428	22.0969	0.774181	0.0715481	0.916969	0.0775511
P11388;P11388-2;P11388-3;P11388-4	TOP2A	DNA topoisomerase 2-alpha	4	47	47	36	33.2	33.2	26.5	174.38	1531	26.1298	25.2643	25.6915	25.6219	26.5191	26.4952	26.3092	26.4622	0.76953	0	2.23895	0
P68363;P68366-2;P68366;P68363-2;C9JDS9	TUBA1B	Tubulin alpha-1B chain;Tubulin alpha-4A chain	5	24	24	1	68.5	68.5	2.9	50.151	451	27.942	28.23	27.5818	27.5336	28.6522	28.5927	29.0085	28.0987	0.766185	0	1.66485	2.71948e-16
P06753-5;A0A087WWU8;P06753-2;P06753-4;P06753-6;P06753-3;D6R904;H0YL80;Q6ZN40;H0YK48;A0A494BZZ2;H7BYY1;H0YKJ4;H0YKX5;B7Z596;A0A0S2Z4G6;H0YKP3;P09493-7;A0A494C0G0;F5H7S3;P09493-10;P09493-6;P09493-4;P09493-3;P09493-9;P09493;P09493-5;P09493-8;P06753-7;P09493-2;Q5VU61	TPM3	Tropomyosin alpha-3 chain	31	9	5	1	29.8	21	6	28.87	248	23.3467	24.3828	21.6001	23.8624	24.2078	24.1459	24.2732	23.6105	0.761377	0.0901129	0.572688	0.00896145
P54105;E9PMI6;J3KN38;E9PJF4;E9PQ83	CLNS1A	Methylosome subunit pICln	5	10	10	10	66.7	66.7	66.7	26.215	237	26.7542	27.7774	27.6241	27.4202	28.3664	28.0748	27.8888	28.28	0.758558	0	1.64152	0
P35250;P35250-2;A0A087WVY3;H7C5P4;H7C5P1;H7C5Q7;F8WC37;H7C5A0;H7C5G4;H7C5S7	RFC2	Replication factor C subunit 2	10	10	10	10	33.6	33.6	33.6	39.157	354	24.0162	24.0874	24.0127	22.3779	24.2648	24.2954	24.4722	24.4934	0.757915	0.0788888	0.929537	0.101709
O15371-2;O15371-3;O15371;B0QYA5;B0QYA4;B0QYA8;B0QYA6	EIF3D	Eukaryotic translation initiation factor 3 subunit D	7	6	6	6	11.4	11.4	11.4	58.14	499	24.1416	24.5717	24.0115	23.8769	24.6689	25.0059	24.6657	25.2896	0.757124	0	1.92347	0
Q01804;Q01804-3;Q01804-5;D6RI06;D6RA27;Q01804-4	OTUD4	OTU domain-containing protein 4	6	35	35	35	39.7	39.7	39.7	124.04	1114	26.126	26.7189	26.8053	26.5808	27.2069	27.3232	27.0961	27.6241	0.754814	0	2.14278	0
A0A087WZ71;A0A7I2V430;A0A7I2V2M5;A0A7I2V4F0;Q92499;A0A087X2G1;A0A7I2YQ77;Q92499-3;A0A7I2V4J3;Q92499-2;A0A7I2V421;A0A7I2V5X8;A0A7I2YQD0;A0A7I2V4Q0	DDX1	ATP-dependent RNA helicase DDX1	14	12	12	12	25	25	25	72.638	648	24.2985	24.6805	22.7954	23.2591	24.38	24.3953	25.4868	23.786	0.753649	0	0.637435	0
Q9BYN8	MRPS26	28S ribosomal protein S26, mitochondrial	1	11	11	11	42.9	42.9	42.9	24.211	205	23.277	23.6282	24.4517	24.1775	24.5128	24.7008	24.3056	25.028	0.753156	0	1.3089	0
A0A2R8Y4F5;H0YFD6;P40939;A0A2R8YG21;A0A2R8Y688	HADHA	Trifunctional enzyme subunit alpha, mitochondrial;Long-chain enoyl-CoA hydratase;Long chain 3-hydroxyacyl-CoA dehydrogenase	5	12	12	12	17.7	17.7	17.7	79.466	728	22.1365	21.759	21.4712	22.1296	22.4022	22.6875	23.3926	22.0158	0.75042	0.292392	1.14665	0.573821
Q9Y5Q9;A0A494C1S7;H7C0C0;Q9Y5Q9-2	GTF3C3	General transcription factor 3C polypeptide 3	4	4	4	4	5.3	5.3	5.3	101.27	886	22.6656	21.8555	22.6415	22.6727	23.6358	23.2659	22.9677	22.958	0.748041	0.141803	1.57208	0.335074
P14618;B4DNK4;P14618-3;H3BT25;H3BUW1;H3BTJ2;H3BU13;H3BN34;H3BQZ3;P30613-2;P30613	PKM	Pyruvate kinase PKM;Pyruvate kinase	11	26	26	4	59.3	59.3	9.4	57.936	531	25.8903	26.1386	24.8668	24.6052	26.1261	26.067	27.4794	24.818	0.747383	0	0.520785	0
P68133;P68032;P63267;P62736;A6NL76;F8WB63;B8ZZJ2;C9JFL5;F6UVQ4;F6QUT6	ACTA1	Actin, alpha skeletal muscle;Actin, alpha cardiac muscle 1;Actin, gamma-enteric smooth muscle;Actin, aortic smooth muscle	10	13	1	1	30.2	4.2	4.2	42.051	377	26.1603	27.1072	26.5482	26.214	27.286	27.1052	28.0893	26.5339	0.746188	0	0.987696	1.35974e-16
F8W1R7;J3KND3;G8JLA2;G3V1V0;B7Z6Z4;P60660-2;P60660;F8VPF3;G3V1Y7;F8VZU9;F8W180;H0YI43;F8W1I5;P14649;F8VXL3	MYL6	Myosin light polypeptide 6	15	6	6	6	48.3	48.3	48.3	16.29	145	23.9306	23.6557	23.0027	24.5056	24.6474	24.5917	24.2621	24.5606	0.741823	0	1.2086	0
A0A7I2V659;A0A087WVQ9;P68104;Q5VTE0;A0A7I2V5N4;A0A7I2V3H3;A0A087WV01;A0A2U3TZH3;Q05639;A0A2R8Y488;Q5JR01;A0A2R8Y660;A6PW80;A0A6Q8PFK6;A0A2R8YDN5	EEF1A1	Elongation factor 1-alpha 1;Putative elongation factor 1-alpha-like 3;Elongation factor 1-alpha;Elongation factor 1-alpha 2	15	14	14	14	52.7	52.7	52.7	49.824	459	29.2553	29.7239	28.7595	28.9438	29.6543	30.0723	30.5248	29.3822	0.737761	0	1.18842	0
J3QRS3;P19105;O14950;P24844;J3KTJ1;P24844-2	MYL12A	Myosin regulatory light chain 12A;Myosin regulatory light chain 12B;Myosin regulatory light polypeptide 9	6	5	5	5	32.8	32.8	32.8	20.457	177	23.9408	23.8222	21.9881	24.7235	24.7666	23.9276	24.2755	24.4499	0.736255	0.0588244	0.56961	0.00499032
P06400;A0A3B3IS71;A0A2R8YFL6	RB1	Retinoblastoma-associated protein	3	18	18	18	22.3	22.3	22.3	106.16	928	23.8878	24.6329	23.5326	23.6126	24.6865	24.6433	25.276	23.9792	0.729806	0	1.03452	0
G3V5T9;P24941-2;P24941;E7ESI2;K7EJ83;Q00526	CDK2	Cyclin-dependent kinase 2	6	5	4	4	19.4	17.1	17.1	39.178	346	21.284	22.3712	21.3877	21.8068	22.1304	22.5376	23.4061	21.6095	0.708502	0.0765313	0.765104	0.103332
A0A7P0TAW3;P55072;A0A7P0Z4C6;A0A7P0TAQ1;A0A7P0T8Q5;A0A7P0T8A3;C9JUP7;A0A7I2V540;A0A7I2V2Y2;A0A7I2V5G8;A0A7P0TAY0;A0A7I2YQJ0;A0A7P0T971;A0A7P0T946;A0A7P0Z4D1;A0A7P0TBK7	VCP	Transitional endoplasmic reticulum ATPase	16	13	13	13	24.5	24.5	24.5	86.118	772	23.3494	24.0454	23.3389	23.6317	24.2684	24.3304	24.7359	23.8625	0.707986	0	1.56538	0
P46019	PHKA2	Phosphorylase b kinase regulatory subunit alpha, liver isoform	1	5	5	5	4.7	4.7	4.7	138.41	1235	22.1238	22.4139	22.1084	21.7404	21.7859	23.3253	22.8667	23.2244	0.703932	0.0799668	0.938607	0.195222
P62312	LSM6	U6 snRNA-associated Sm-like protein LSm6	1	3	3	3	30	30	30	9.1275	80	23.1147	22.5255	22.2576	23.4501	23.2945	24.0145	23.4736	23.3677	0.7006	0.112536	1.14495	0.0647647
P35249;C9JZI1;P35249-2;H7C1P0;C9JXZ7;C9J8M3;C9JGY5;F8WE44	RFC4	Replication factor C subunit 4	8	7	7	7	17.4	17.4	17.4	39.681	363	23.8628	23.9691	24.2728	23.9055	24.455	24.6785	24.8873	24.7909	0.70035	0	2.75176	0
P05455;E7ERC4;E9PGX9;E9PFL9	SSB	Lupus La protein	4	7	7	7	20.6	20.6	20.6	46.836	408	23.565	24.204	23.7009	23.7822	24.9943	24.26	24.4521	24.2969	0.687806	0	1.70106	0
Q5JP53;P07437;Q5ST81;A0A075B736;Q5SQY0;A6NNZ2;CON__ENSEMBL:ENSBTAP00000025008;Q9H4B7;G3V2A3;M0R1I1;G3V5W4;G3V2R8;G3V3R4;G3V2N6	TUBB	Tubulin beta chain	14	22	22	4	64.3	64.3	16.7	47.766	426	27.7333	27.8815	27.018	27.1072	28.2266	28.0351	28.5081	27.705	0.683721	0	1.32138	0
P25205;P25205-2;J3KQ69;A0A499FHX9	MCM3	DNA replication licensing factor MCM3	4	6	6	6	8.2	8.2	8.2	90.98	808	21.9845	22.0572	22.0623	21.9305	23.0984	22.2764	23.3882	21.9745	0.675803	0	1.04355	0
Q15366-2;Q15366-6;Q15366-3;Q15366;Q15366-7;Q15366-8;Q15366-5;H3BRU6;Q15366-4;F8VZX2;F8VXH9;F8W0G4;H3BSS4;J3QT27;P57721;P57721-4;E9PFP8;P57721-5;P57721-3;P57721-2;F8VRH0;F8W1G6;H3BND9	PCBP2	Poly(rC)-binding protein 2	23	9	6	6	31.7	21	21	38.651	366	25.0169	25.1395	24.9193	24.2897	25.4878	25.3459	26.0995	25.1296	0.674378	0	1.27174	0
P62304;A6NHK2	SNRPE	Small nuclear ribonucleoprotein E	2	3	3	3	38	38	38	10.803	92	26.9067	26.7907	25.2962	27.1534	27.269	27.3525	27.4157	26.7927	0.670717	0	0.741707	0
P35813;P35813-3;P35813-2;E9PKB5;E9PL75;E9PJN3	PPM1A	Protein phosphatase 1A	6	13	10	10	37.2	29.1	29.1	42.447	382	25.5887	26.0409	25.7842	25.7723	26.4104	26.3665	26.2616	26.8267	0.669797	0	2.30231	0
Q99417;A0A087WV05;A0A0D9SEI7	MYCBP	C-Myc-binding protein	3	6	6	6	67	67	67	11.967	103	24.7668	24.7054	23.7718	24.9789	25.8325	25.251	25.0186	24.7983	0.66935	0	0.987453	0
P62805	HIST1H4A	Histone H4	1	8	8	8	53.4	53.4	53.4	11.367	103	27.0537	26.4532	25.719	27.4939	27.5899	27.2095	27.5035	27.0913	0.668602	0	0.830284	0
P60709;P63261;I3L4N8;E7EVS6;A0A6Q8PFE4;A0A2R8Y793;I3L3I0;I3L1U9;A0A2R8YGF8;A0A6Q8PH58;G5E9R0;I3L3R2;J3KT65;P63267-2;C9JZR7;K7EM38;C9JUM1;Q6S8J3;C9JTX5;Q562R1;A5A3E0;A0A2R8YEA7;A0A2R8YFE2;F8WCH0;Q9BYX7;P0CG39;A0A6Q8PGD7;A0A7P0TBL1	ACTB	Actin, cytoplasmic 1;Actin, cytoplasmic 1, N-terminally processed;Actin, cytoplasmic 2;Actin, cytoplasmic 2, N-terminally processed	28	23	23	10	78.4	78.4	48.8	41.736	375	28.5738	29.0832	28.5972	28.8179	29.3674	29.3437	30.047	28.9485	0.658614	0	1.36904	2.71948e-16
Q14008-2;Q14008;Q14008-3;E9PQH5;H0YDX5;H0YCF6;H0YEK7	CKAP5	Cytoskeleton-associated protein 5	7	35	35	35	20.9	20.9	20.9	218.52	1972	25.032	22.9499	24.3218	24.1769	24.6173	24.7999	24.9958	24.687	0.654822	0	0.72686	0
P68371;Q13509-2;Q3ZCM7;M0R2D3;M0QY85;M0QZL7;M0R278;M0R0X0;M0QY37;M0QX14;M0R2T4;A0A075B724	TUBB4B	Tubulin beta-4B chain	12	22	5	1	61.6	19.3	2.7	49.83	445	23.9282	24.5853	24.5283	24.0863	24.8902	24.8063	25.1955	24.8515	0.653842	0	1.91275	0
P62854;Q5JNZ5	RPS26	40S ribosomal protein S26;Putative 40S ribosomal protein S26-like 1	2	5	5	5	45.2	45.2	45.2	13.015	115	29.5753	29.0783	28.6627	30.3785	30.1179	30.0962	29.9499	30.1133	0.645625	0	0.877673	0
P82673;H0YG82;P82673-2	MRPS35	28S ribosomal protein S35, mitochondrial	3	11	11	11	34.4	34.4	34.4	36.844	323	24.8043	24.7344	23.7045	24.5021	25.2848	25.0445	24.6246	25.33	0.634649	0	1.10543	0
Q92556;H7C0S6;H7C3P3;Q92556-3;H7C0N5;C9JIW2;C9IZR8;Q92556-2	ELMO1	Engulfment and cell motility protein 1	8	5	5	5	7.3	7.3	7.3	83.829	727	22.8198	23.1262	23.0365	22.8155	23.6253	23.2829	24.585	22.8233	0.62967	0	0.824095	1.35974e-16
P62861;E9PR30;E9PM49	FAU	40S ribosomal protein S30	3	5	5	5	33.9	33.9	33.9	6.6478	59	30.1253	29.1238	28.6621	30.2854	30.3778	30.2841	29.5074	30.5404	0.628288	0	0.666105	0
Q92769-3;Q92769;H3BM24;E5RFI6;E5RJ04;E5RGV4;E5RHE7;E5RH52;E5RG37;E5RFP9;E5RK19	HDAC2	Histone deacetylase 2	11	12	6	6	29.3	17.5	17.5	51.998	458	24.2351	24.5772	24.3758	24.1257	24.8744	25.1049	24.7042	25.1229	0.62315	0	2.36947	0
Q8WXI9;A0A0U1RRM1;A0A0U1RR30;A0A0U1RR34;A0A0U1RRK3;A0A1B0GW07	GATAD2B	Transcriptional repressor p66-beta	6	16	16	15	35.6	35.6	33.7	65.26	593	24.0216	24.5202	24.8455	24.6724	25.1123	25.1967	24.8889	25.343	0.620303	0	1.66616	0
P83876;K7EPA6;K7EJU2;K7EMX5;O14835;K7ES07;K7ESL1	TXNL4A	Thioredoxin-like protein 4A	7	3	3	3	24.6	24.6	24.6	16.786	142	22.3154	22.5227	22.083	23.223	23.1428	23.2567	23.0488	23.1701	0.618554	0.113977	1.15118	0.267051
Q9Y676;A0A0G2JIC6	MRPS18B	28S ribosomal protein S18b, mitochondrial	2	10	10	10	43.8	43.8	43.8	29.395	258	22.9048	23.4615	23.8811	23.564	24.1426	23.8757	23.8709	24.3924	0.617561	0	1.38431	0
P10599;P10599-2	TXN	Thioredoxin	2	7	7	7	51.4	51.4	51.4	11.737	105	26.2824	25.9083	25.4791	27.0365	26.9539	26.835	26.5855	26.7904	0.614628	0	0.921332	0
Q14839-2;Q14839;A0A0C4DGG9;A0A2R8Y521;A0A2R8Y212;F5GWX5;A0A2U3TZM0;A0A2R8YFK9;A0A2R8Y5J0;A0A2R8Y425;A0A2R8YFD8;A0A2R8YDJ9;A0A2R8YD40;A0A2R8YDW2;A0A2R8Y4X2;A0A2R8Y8C1;A0A2R8YER1;A0A2R8Y445;A0A2R8Y7I0;A0A2R8Y7M9;A0A2R8Y5Z7;A0A2R8Y685;A0A2R8Y5M9;A0A2R8Y8B3;A0A2R8YE38;F5H6N4;H7C0J3;H7C3H7;I3L229;A0A2R8Y7X1;A0A2R8Y6G9;A0A2R8Y795	CHD4	Chromodomain-helicase-DNA-binding protein 4	32	48	48	34	26.1	26.1	18.1	220.85	1940	24.9299	23.3749	24.657	24.392	24.8855	25.0404	24.702	25.1758	0.612483	0	0.870624	0
Q8N5Z5-2;A0A087WX35;Q8N5Z5;H0Y731;H7C323;B0QYB2	KCTD17	BTB/POZ domain-containing protein KCTD17	6	6	6	6	34.7	34.7	34.7	33.276	297	22.2556	24.763	24.7014	24.8737	25.4206	24.5825	23.9759	25.0629	0.612019	0.0813851	0.376778	0.0126536
P05388;F8VWS0;P05388-2;F8VW21;F8VU65;Q8NHW5;F8VPE8;G3V210;F8VQY6;F8VRK7;F8VZS0;F8VS58;F8W1K8;F8VWV4	RPLP0	60S acidic ribosomal protein P0;60S acidic ribosomal protein P0-like	14	8	8	8	41	41	41	34.273	317	24.9784	25.2444	24.9787	24.8683	25.7644	25.6401	25.3583	25.7291	0.605535	0	2.59566	0
O00182-3;O00182-2;O00182-6;O00182;O00182-5;O00182-4;J3KS82;J3QS92;J3KSA0;K7EPS0	LGALS9	Galectin-9	10	11	11	8	46.6	46.6	35	34.69	311	25.3815	25.4741	25.4154	25.4795	26.1894	25.8858	25.7359	26.3545	0.60376	0	2.26056	0
A0A7I2YQA8;A0A7I2V5F1;A0A7I2YQQ0;A0A7I2V5D0;A0A7I2V490;P26358;P26358-2;P26358-3;K7ENW7;A0A7I2V5F6;A0A7I2V311;K7EMU8;A0A7I2V3F8;K7EJL0;A0A7I2V2G5	DNMT1	DNA (cytosine-5)-methyltransferase 1	15	6	6	6	3.7	3.7	3.7	179.16	1577	23.2574	22.5809	22.6082	22.6244	23.1255	22.958	24.8047	22.576	0.598347	0	0.532742	0
P49756;P49756-2;P49756-3;E9PQU5;H0YE46	RBM25	RNA-binding protein 25	5	13	13	13	20.2	20.2	20.2	100.18	843	24.8973	25.1772	24.8955	24.8089	25.5507	25.6304	25.4069	25.5753	0.596113	0	3.16065	0
Q99661-2;Q99661;Q5JR89;Q5JR91;Q8N4N8	KIF2C	Kinesin-like protein KIF2C;Kinesin-like protein	5	4	4	4	6.7	6.7	6.7	75.561	671	21.6133	23.2859	21.9184	22.194	22.8827	22.4112	23.6185	22.4607	0.590385	0.238263	0.56944	0.161211
Q99496;X6RFN3;Q99496-2	RNF2	E3 ubiquitin-protein ligase RING2	3	5	4	4	18.8	14.6	14.6	37.655	336	22.5839	23.1814	23.4274	22.0436	23.4164	23.3366	23.0607	23.761	0.584603	0.0943442	0.785779	0.106754
H3BLU7;O43488;H7C5H7;A0A499FJT0;Q8NHP1-3;Q8NHP1	AKR7A2	Aflatoxin B1 aldehyde reductase member 2	6	6	6	6	22.6	22.6	22.6	34.684	314	22.8859	23.3054	23.353	23.626	24.2724	23.5054	23.6269	24.1025	0.584247	0	1.29677	0
Q15750;Q15750-2	TAB1	TGF-beta-activated kinase 1 and MAP3K7-binding protein 1	2	15	15	15	46.2	46.2	46.2	54.643	504	24.9384	25.2639	25.0437	24.9201	25.6628	25.6353	25.3212	25.8784	0.582883	0	2.23757	0
Q59GN2;P62891	RPL39P5	Putative 60S ribosomal protein L39-like 5;60S ribosomal protein L39	2	2	2	2	19.6	19.6	19.6	6.3225	51	28.5234	27.9076	27.1434	29.6997	28.23	29.6595	28.6039	29.0897	0.577251	0	0.409503	6.7987e-17
Q06830;A0A0A0MSI0;A0A0A0MRQ5	PRDX1	Peroxiredoxin-1	3	17	17	13	75.9	75.9	60.8	22.11	199	27.5188	27.5209	27.3674	27.1648	27.9178	27.9221	28.1419	27.8989	0.577176	0	2.8858	0
P04083;Q5T3N1;Q5T3N0	ANXA1	Annexin A1;Annexin	3	8	8	8	32.1	32.1	32.1	38.714	346	22.0532	23.6201	22.135	22.1513	23.7049	22.5193	24.3858	21.6522	0.575702	0.100581	0.340977	0.0614369
A0A2R8Y851;P62273;P62273-2;A0A2R8Y6P7;A0A087WTT6	RPS29	40S ribosomal protein S29	5	4	4	4	29.9	29.9	29.9	10.256	87	25.1793	25.2097	24.4735	25.7835	25.7738	25.9281	25.7241	25.5102	0.572553	0	1.05366	0
P55884;P55884-2;C9JQN7;C9JZG1	EIF3B	Eukaryotic translation initiation factor 3 subunit B	4	15	15	15	23.8	23.8	23.8	92.48	814	24.3268	24.4606	24.1697	24.4154	24.841	24.9719	24.6031	25.2302	0.568384	0	2.09869	0
Q9Y2Q9;H0YAT2;H7C5V3;E5RGC7;E5RFT8;E5RFH3;H0YC42;U3KQQ8;E5RK86	MRPS28	28S ribosomal protein S28, mitochondrial	9	6	6	6	38	38	38	20.843	187	24.3772	24.1123	23.8814	24.5458	25.1628	24.6783	24.6117	24.7066	0.560689	0	1.56611	0
Q8NHQ1-2;Q8NHQ1-5;Q8NHQ1-4;Q8NHQ1;B7Z2D2;C9J966;C9J710;Q8NHQ1-3;C9JZ04	CEP70	Centrosomal protein of 70 kDa	9	9	9	9	16.2	16.2	16.2	64.879	554	22.2658	22.9376	23.0805	22.79	23.2859	23.5612	22.8793	23.574	0.556627	0	1.21958	0
Q92608;E5RFJ0;F6S220;Q92608-2;A0A3B3ISB1;H0YB76	DOCK2	Dedicator of cytokinesis protein 2	6	14	14	14	8.4	8.4	8.4	211.95	1830	24.4284	23.3363	23.1796	23.1422	23.9952	23.8624	24.9697	23.4847	0.556346	0	0.597741	0
H0YDT6;O00303;A0A1W2PP79;A0A7I2YQA0;A0A7I2V4S2	EIF3F	Eukaryotic translation initiation factor 3 subunit F	5	7	7	7	25.9	25.9	25.9	37.749	359	24.4586	24.2962	24.0593	23.89	24.6892	24.5986	24.6996	24.9284	0.552922	0	2.06722	0
P62269;A0A0G2JQH2;Q5GGW2;J3JS69	RPS18	40S ribosomal protein S18	4	16	16	16	59.9	59.9	59.9	17.718	152	27.7259	27.3148	26.9207	28.2887	28.3576	28.203	27.874	28.023	0.551872	0	0.898591	0
P62987;M0R2S1;M0R1M6	UBA52	Ubiquitin-60S ribosomal protein L40;Ubiquitin;60S ribosomal protein L40	3	6	6	2	45.3	45.3	8.6	14.728	128	25.9672	26.2585	26.0662	26.2203	26.6118	26.7285	27.2052	26.17	0.550814	0	1.31301	0
P35579;P35579-2;Q5BKV1;B1AH99;A0A0C4DFM8;A1L2Z2;A0A2R8Y4C3;A0A6E1W127;REV__S4R3H4;REV__E7EQT4;REV__Q9UKV3-5;REV__Q9UKV3;P13533;Q9UKX2;P11055;P12883;P12882;Q9Y623;Q9UKX3;P13535;A7E2Y1	MYH9	Myosin-9	21	79	79	64	41.5	41.5	33.6	226.53	1960	26.7904	25.1984	26.4069	26.6087	26.5189	26.8708	26.7599	27.0542	0.549869	0	0.711064	0
Q9P2R3;Q9P2R3-2;Q9P2R3-4;I3L1Z9;I3L3P8	ANKFY1	Rabankyrin-5	5	20	20	20	22.8	22.8	22.8	128.4	1169	26.6109	27.0724	26.7137	26.8124	27.2454	27.3179	27.0793	27.7614	0.548618	0	1.68399	0
J3QLS3;Q9Y2R9;J3QQS1;J3QKW2;J3KSI8	MRPS7	28S ribosomal protein S7, mitochondrial	5	13	13	13	46.1	46.1	46.1	31.704	271	25.4193	25.3564	25.4498	25.2465	25.6631	26.0437	25.5676	26.3697	0.543027	0	1.54253	2.71948e-16
A0A0U1RRH7;P04908;Q93077;A0A0U1RR32;P20671;P0C0S8;Q7L7L0;Q9BTM1;Q99878;Q96KK5;Q16777;Q6FI13;P16104;Q9BTM1-2;H0YFX9;A0A3B3IS11;Q96QV6;Q8IUE6;Q71UI9-5	HIST1H2AB	Histone H2A type 1-B/E;Histone H2A type 1-C;Histone H2A type 1-D;Histone H2A type 1;Histone H2A type 3;Histone H2A.J;Histone H2A type 1-J;Histone H2A type 1-H;Histone H2A type 2-C;Histone H2A type 2-A;Histone H2AX;Histone H2A;Histone H2A type 1-A;Histone H2A type 2-B	19	4	4	2	37.6	37.6	28.2	18.552	170	27.9618	27.5026	26.5087	28.0235	28.343	28.0431	27.9488	27.8249	0.540793	0	0.718864	1.35974e-16
Q9Y3D9;J3QLR8	MRPS23	28S ribosomal protein S23, mitochondrial	2	9	9	9	62.6	62.6	62.6	21.77	190	24.9419	24.981	24.5633	24.7826	25.3737	25.0869	24.9566	26.0126	0.540263	0	1.11289	0
Q9UHD8;Q9UHD8-5;Q9UHD8-2;Q9UHD8-7;Q9UHD8-8;Q9UHD8-3;Q9UHD8-9;Q9UHD8-4;A0A6Q8PHC2;K7EL40;K7EK18;K7EQD7;K7ER52;K7EIE4;K7ENQ5;K7EJZ2;K7EKN4;K7EN52;K7ER14;K7ENL0;K7EQ08;K7ER34;K7EPY1;K7EJV0;K7EJ51	SEPT9	Septin-9	25	10	10	10	19.5	19.5	19.5	65.401	586	24.6427	25.1118	23.8702	23.7802	24.9493	24.9483	25.8784	23.7816	0.538183	0	0.452	0
Q8N3U4;Q8N3U4-2;B1AMT4;Q68DW7;Q8WVM7-2;Q8WVM7	STAG2	Cohesin subunit SA-2	6	4	4	4	3.4	3.4	3.4	141.32	1231	23.0612	23.3134	21.3456	22.1973	23.1364	23.0109	23.5623	22.3512	0.535834	0.154182	0.450823	0.119518
Q96AV8-3;Q96AV8;F8VSE7;Q96AV8-2;H0YHW2;H0YIF4;F8VXV5	E2F7	Transcription factor E2F7	7	16	16	16	22.1	22.1	22.1	98.351	895	24.3659	25.0084	24.8822	24.5771	24.9409	25.3611	25.2055	25.4631	0.534228	0	1.55804	0
P35251-2;P35251;H0Y8U4;H0Y9P8	RFC1	Replication factor C subunit 1	4	8	8	8	8.8	8.8	8.8	128.18	1147	24.054	24.1287	23.721	23.5793	24.5102	24.4802	24.2674	24.3616	0.534072	0	2.01543	0
P61981	YWHAG	14-3-3 protein gamma;14-3-3 protein gamma, N-terminally processed	1	10	6	6	35.6	21.9	21.9	28.302	247	22.3424	22.4341	21.9986	21.8855	22.6455	22.6761	23.2971	22.1753	0.533356	0.138382	0.973552	0.352215
P63173;J3KT73;J3QL01;J3KSP2	RPL38	60S ribosomal protein L38	4	6	6	6	50	50	50	8.2178	70	28.1609	27.4067	26.284	28.195	28.3427	28.3018	27.9175	27.6084	0.530955	0	0.506837	0
P31146;H3BRY3;H3BTU6;H3BRJ0;H3BNA2;H3BU76;H3BSL1	CORO1A	Coronin-1A;Coronin	7	19	19	19	47.9	47.9	47.9	51.026	461	25.9312	26.6729	25.9672	26.0933	26.6768	26.7804	27.3957	25.919	0.526841	0	0.741426	0
P62424;Q5T8U3;Q5T8U2	RPL7A	60S ribosomal protein L7a	3	10	10	10	33.1	33.1	33.1	29.995	266	24.2547	24.657	24.6888	24.7392	25.0512	25.0048	24.8653	25.5241	0.526419	0	1.56483	0
P78527-2;P78527	PRKDC	DNA-dependent protein kinase catalytic subunit	2	36	36	36	10.6	10.6	10.6	465.5	4097	24.8679	22.7477	22.9597	24.0019	23.6128	24.1155	25.2451	23.7071	0.525829	0	0.369167	0
A0A087WVQ6;Q00610-2;Q00610;A0A087WX41;P53675-2;P53675;J3KS13;K7EJJ5	CLTC	Clathrin heavy chain;Clathrin heavy chain 1	8	17	17	17	12.9	12.9	12.9	192.06	1679	25.2153	25.1115	25.2283	24.8217	25.5388	25.7527	26.1022	25.066	0.520699	0	1.15573	0
A0A7P0Z3Z5;A0A7P0Z4B9;Q16531;A0A7P0TB30;A0A7P0T870;A0A7P0TAK7;A0A7P0T965;F5GY55;Q16531-2;A0A7P0Z4L2;F5GWI0;A0A7P0TAX4;F5GZY8;F5H198;F5H2L3	DDB1	DNA damage-binding protein 1	15	14	14	14	17.2	17.2	17.2	119.08	1069	23.4847	24.0506	23.6063	23.6172	24.0388	24.2691	24.3977	24.1306	0.519389	0	1.9112	2.71948e-16
Q01469;I6L8B7	FABP5	Fatty acid-binding protein, epidermal	2	4	4	4	28.1	28.1	28.1	15.164	135	24.3907	23.7215	22.0007	23.853	23.9597	24.247	25.0085	22.8133	0.51563	0.0647507	0.314925	0.0209991
G5E9W7;A0A7P0MKV3;P82650;H7C5L9;H7C5F2;H7C5H3;P82650-2;C9J5D8	MRPS22	28S ribosomal protein S22, mitochondrial	8	17	17	17	51.7	51.7	51.7	36.805	319	24.7817	25.0456	24.7279	24.6036	25.2508	25.2377	25.0365	25.6885	0.51365	0	1.67226	0
Q9UKL0;Q9P2K3-4;Q9P2K3;Q9P2K3-3;E9PQE5;B4DV59;Q9P2K3-2;E9PR63;H0YF22	RCOR1	REST corepressor 1;REST corepressor 3	9	4	4	4	8.2	8.2	8.2	53.327	485	22.4251	23.7902	22.2719	22.237	22.8936	23.0432	23.3737	23.4666	0.51322	0.132688	0.587362	0.14892
P40938;P40938-2;A0A087X270	RFC3	Replication factor C subunit 3	3	9	9	9	25.8	25.8	25.8	40.556	356	23.9561	23.9612	23.9418	23.6673	24.3533	24.4611	24.3434	24.4112	0.510669	0	3.25839	0
K7ES02;Q13867;J3KS79;K7ENH5;K7ESE8;J3KSD8	BLMH	Bleomycin hydrolase	6	2	2	2	9.7	9.7	9.7	37.198	318	25.4882	21.9739	22.2416	24.9012	23.633	24.0778	25.2765	23.6586	0.510262	0.126904	0.203619	0.0412718
Q9Y224;G3V4C6;H0YJB9;G3V4E7	C14orf166	UPF0568 protein C14orf166	4	7	7	7	38.1	38.1	38.1	28.068	244	24.1961	24.2159	21.9728	23.7107	24.4901	23.5452	24.5481	23.5502	0.509544	0.0751232	0.366574	0.0178017
A0A087WTP3;M0R0C6;Q92945;M0R0I5;M0QYH3;M0QXW7;M0R3J3;M0QYG1;M0R251;M0R263	KHSRP	Far upstream element-binding protein 2	10	19	19	18	38.3	38.3	36.3	73.027	711	24.7562	25.4425	24.4322	24.5526	25.0891	25.3506	25.9659	24.813	0.508793	0	0.748387	0
Q96EY7;Q96EY7-2;B8ZZQ4	PTCD3	Pentatricopeptide repeat domain-containing protein 3, mitochondrial	3	18	18	18	29.6	29.6	29.6	78.549	689	25.4705	25.5586	25.4492	25.3461	25.9117	25.9607	25.7529	26.2242	0.506264	0	2.48854	0
Q5THR1;Q9H5Z1-2;Q9H5Z1;Q5THQ7;F2Z2Z2	DHX35	Probable ATP-dependent RNA helicase DHX35	5	12	12	12	19.6	19.6	19.6	76.046	679	23.7142	23.5498	22.985	23.458	24.1736	23.855	23.6375	24.056	0.5038	0	1.37466	0
A0A7I2V621;P26599-3;A6NLN1;P26599-2;P26599;A0A0U1RRM4;A0A6Q8PEX4;A0A7I2V4H6;A0A0D9SF20;K7EKJ7;K7EK45;A0A087WUW5;K7ELW5;K7ES59;A0A087WU68;O95758-1;O95758-6;O95758-2;O95758;O95758-5;O95758-4;O95758-7;X6R242	PTBP1	Polypyrimidine tract-binding protein 1	23	13	13	13	37	37	37	59.832	559	26.6939	27.218	26.1284	26.4261	27.1073	27.0002	27.7427	26.6081	0.498005	0	0.739995	0
Q9Y6Y0;H0Y5Y2;X6R674	IVNS1ABP	Influenza virus NS1A-binding protein	3	12	12	12	26.3	26.3	26.3	71.729	642	25.3441	25.3538	25.2479	25.3291	25.691	25.9808	25.613	25.9817	0.497879	0	2.61549	0
J3QRS9;X6R4W8;O43670-2;O43670;O43670-4;J3KS31;O43670-3;J3QS27;J3KTL1;J3KRB6;J3KRW6;H0Y3M2	ZNF207	BUB3-interacting and GLEBS motif-containing protein ZNF207	12	5	5	5	12.6	12.6	12.6	52.541	493	22.8423	23.5388	23.0401	23.1132	23.4864	23.6039	24.1303	23.3038	0.497503	0	1.13069	0
P62917;E9PKZ0;E9PKU4;G3V1A1;E9PP36	RPL8	60S ribosomal protein L8	5	8	8	8	25.3	25.3	25.3	28.024	257	24.7209	25.2671	25.1852	25.3047	25.7921	25.6185	25.1655	25.845	0.485801	0	1.25416	0
Q9BYD2;Q5SZR1;A0A1W2PPE5;A0A1W2PQB6;A0A1W2PS92	MRPL9	39S ribosomal protein L9, mitochondrial	5	5	5	5	21	21	21	30.243	267	23.8381	23.696	21.9122	23.6489	23.6309	23.8386	23.7673	23.8013	0.485729	0.0858848	0.482577	0.00571244
K7ES31;K7ERF1;Q9UBQ5-2;Q9UBQ5;K7EQM4;A0A087WVB9	EIF3K	Eukaryotic translation initiation factor 3 subunit K	6	3	3	3	28.5	28.5	28.5	15.875	137	23.7157	23.7872	23.3701	23.4853	24.1397	23.8613	24.0746	24.2252	0.485609	0	2.09602	0
P82914	MRPS15	28S ribosomal protein S15, mitochondrial	1	10	10	10	29.6	29.6	29.6	29.842	257	23.4881	23.6121	23.5215	23.8963	24.0723	24.1048	23.6968	24.586	0.485451	0	1.25782	0
H0Y993;A0A494C028;P35659;B4DFG0;P35659-2;H0Y8X0;D6RDA2;A0A494C198;D6R9L5	DEK	Protein DEK	9	6	6	6	18.4	18.4	18.4	43.247	380	26.0036	24.6311	21.8464	22.951	24.2165	24.1093	25.0191	24.0261	0.484709	0.108909	0.201455	0.0329344
H3BNC9;P08708;H0YN88;A0A075B716;H0YN73;A0A0J9YYC4	RPS17	40S ribosomal protein S17	6	8	8	8	15.1	15.1	15.1	64.532	584	26.4473	26.3065	26.0309	26.9277	27.2882	26.9441	26.6867	26.7317	0.484595	0	1.08511	0
P23396;P23396-2;E9PL09;E9PPU1;H0YEU2;F2Z2S8;H0YCJ7;H0YF32;E9PQ96;E9PJH4;E9PK82;E9PSF4;E9PQX2;H0YES8;E9PJN9	RPS3	40S ribosomal protein S3	15	17	17	17	78.2	78.2	78.2	26.688	243	25.5962	25.8341	25.4907	25.4434	26.3254	25.8906	25.8804	26.2024	0.483627	0	1.84255	2.71948e-16
P00492	HPRT1	Hypoxanthine-guanine phosphoribosyltransferase	1	3	3	3	15.6	15.6	15.6	24.579	218	23.0934	23.1574	22.47	21.8421	22.8853	23.1324	23.6232	22.8518	0.482449	0.073825	0.644084	0.00502106
Q92665	MRPS31	28S ribosomal protein S31, mitochondrial	1	12	12	12	37.2	37.2	37.2	45.318	395	24.3846	24.5286	23.9836	24.2125	25.0793	24.483	24.4764	24.9982	0.481893	0	1.27752	0
A0A087X0M4;Q9BWU0;A0A087WWF4;H7C256	SLC4A1AP	Kanadaptin	4	6	6	6	9.2	9.2	9.2	82.89	742	23.6017	24.0267	23.838	23.513	24.2074	23.9051	24.2327	24.5558	0.480391	0	1.45995	0
P07237;A0A7P0TA71;A0A7P0TA35;A0A7P0TB26;I3L4M2;A0A7P0T8C0;A0A7P0T8X1;A0A7P0TA97;H7BZ94;A0A7P0T9K9;A0A7P0T8J3;I3L3P5;A0A7P0T9D6;A0A7P0T9U6;I3L0S0;H0Y3Z3;I3L514;A0A7P0Z4S2;A0A7P0Z4J0;A0A7P0TAX9;B3KTQ9;A0A7P0T9S9;I3L3U6;A0A7P0Z476;A0A7P0TBP8;I3NI03;I3L1Y5;A0A7P0T9E3;A0A7P0T940;A0A7P0Z4B2;A0A7P0TBA3;A0A7P0Z4F8	P4HB	Protein disulfide-isomerase	32	21	21	21	43.1	43.1	43.1	57.116	508	25.2795	25.5395	25.3217	25.2537	25.6188	25.8781	26.0573	25.7576	0.479365	0	2.25544	0
P23246;P23246-2;H0Y9K7	SFPQ	Splicing factor, proline- and glutamine-rich	3	16	16	15	29.7	29.7	28.6	76.149	707	27.0935	27.643	26.3669	26.7684	27.346	27.5001	28.3914	26.5518	0.479361	0	0.467282	0
A0A7I2V5X1;Q9NXS2;Q9NXS2-3;K7EQG1;A0A7I2V353	QPCTL	Glutaminyl-peptide cyclotransferase-like protein	5	7	7	7	28.4	28.4	28.4	29.604	268	23.0754	23.0585	22.1662	23.5168	23.4579	23.5828	23.0648	23.6023	0.472715	0.118628	0.750739	0.059705
P39023;H7C422;G5E9G0;H7C3M2;B5MCW2;F8WCR1;Q92901	RPL3	60S ribosomal protein L3	7	13	13	13	31.3	31.3	31.3	46.108	403	25.4447	25.5485	25.8233	25.6128	26.174	25.9903	25.8204	26.3309	0.471573	0	1.86722	2.71948e-16
Q92552;Q92552-2;G5EA06;D6RH20;D6RJC7;E5RJ73	MRPS27	28S ribosomal protein S27, mitochondrial	6	14	14	14	35	35	35	47.611	414	24.4078	24.8957	24.4074	24.6333	25.083	25.0059	24.8528	25.2783	0.468925	0	1.73694	0
O15294;O15294-3;O15294-4;O15294-2;C9JZL3	OGT	UDP-N-acetylglucosamine--peptide N-acetylglucosaminyltransferase 110 kDa subunit	5	7	7	7	8.3	8.3	8.3	116.92	1046	23.2884	23.5423	23.4333	23.4238	23.7262	23.9208	23.4544	24.4605	0.468532	0	1.11804	0
A0A7P0T9U7;Q15637-4;Q15637-6;Q15637-7;Q15637-3;Q15637-2;Q15637;Q15637-5;C9J792;F8WEV5;H7C561	SF1	Splicing factor 1	11	7	7	7	11.1	11.1	11.1	80.369	764	24.1822	25.0633	24.7531	24.3897	25.4816	25.1605	24.9746	24.6456	0.468498	0	0.906742	1.35974e-16
E7ESY4;Q13330;Q13330-3;H0Y4T7;Q13330-2;F8W9Y9;H7C3F3;H0YIT0;E9PF88	MTA1	Metastasis-associated protein MTA1	9	30	30	23	46.9	46.9	36.3	79.372	703	25.7025	25.8332	25.8042	26.0011	26.2694	26.2861	26.0096	26.637	0.465298	0	1.7609	0
P62899;H7C2W9;C9JU56;B7Z4E3;B7Z4C8;P62899-3;P62899-2;B8ZZK4	RPL31	60S ribosomal protein L31	8	8	8	8	45.6	45.6	45.6	14.463	125	28.6955	27.9018	27.2956	29.369	28.96	28.9603	28.427	28.764	0.462348	0	0.439354	0
F8W7U8;P49959-2;P49959;P49959-3;F5GXT0;F5H742;F5H256	MRE11A	Double-strand break repair protein MRE11A	7	6	6	6	8.2	8.2	8.2	80.521	707	22.3534	23.0798	22.6585	22.8972	23.1922	23.1386	23.2501	23.245	0.459253	0.0711809	1.58727	0.331387
Q9Y3I0	RTCB	tRNA-splicing ligase RtcB homolog	1	12	12	12	29.5	29.5	29.5	55.21	505	24.3615	24.4669	23.7189	23.7958	24.2263	24.6478	25.4978	23.8076	0.459086	0	0.516896	0
Q14683;G8JLG1;V9GY57;A0A6Q8PHC3;V9GYN9	SMC1A	Structural maintenance of chromosomes protein 1A;Structural maintenance of chromosomes protein	5	6	6	6	5	5	5	143.23	1233	21.819	22.1547	21.7062	22.0905	22.0927	22.7478	23.0258	21.7402	0.459037	0.0784836	0.68331	0.121565
Q9Y6A4;H3BPA3	CFAP20	Cilia- and flagella-associated protein 20	2	9	9	9	48.7	48.7	48.7	22.774	193	25.9822	25.8077	24.6772	25.3841	26.0022	25.8547	25.5949	26.2344	0.45874	0	0.695709	0
Q86YP4-2;Q86YP4;Q86YP4-3;C9JVY3;V9GY85;H7C3H1;C9JMI3;C9JGN4;C9JHD7;C9JJK9;V9GYX5	GATAD2A	Transcriptional repressor p66-alpha	11	14	13	13	30.4	28.6	28.6	65.225	608	24.6813	24.9117	25.0173	24.8012	25.3511	25.3127	25.1555	25.426	0.458479	0	2.60244	0
O94776;O94776-2	MTA2	Metastasis-associated protein MTA2	2	28	24	22	49.7	44	41.9	75.022	668	25.5865	25.9724	25.6629	25.7945	26.1759	26.2911	25.9269	26.3952	0.443248	0	1.8242	0
P62753;A2A3R7;A2A3R5	RPS6	40S ribosomal protein S6	3	7	7	7	29.3	29.3	29.3	28.68	249	25.4966	25.7939	25.8559	25.9043	26.2505	25.9745	25.8254	26.7703	0.442509	0	1.00277	0
A0A6Q8PHB5;A0A6Q8PHP0;P49902-2;P49902;Q5JUV4;Q5JUV6	NT5C2	Cytosolic purine 5-nucleotidase	6	3	3	3	8.3	8.3	8.3	50.147	436	22.5969	21.6784	22.1841	22.0287	22.0036	23.0204	22.5517	22.6395	0.431776	0.0996441	0.721025	0.27312
O43318-2;O43318;O43318-4;O43318-3;Q9UG54	MAP3K7	Mitogen-activated protein kinase kinase kinase 7	5	12	12	12	25	25	25	64.229	579	24.1246	24.3646	24.4144	23.409	24.4595	24.5423	24.2845	24.7484	0.430544	0	0.862717	1.35974e-16
P30041	PRDX6	Peroxiredoxin-6	1	10	10	10	50.4	50.4	50.4	25.035	224	24.5194	24.6009	23.5483	23.8518	24.723	24.4791	24.6714	24.3344	0.421904	0	0.766129	0
A0A3B3ITT5;P47914	RPL29	60S ribosomal protein L29	2	2	2	2	13.8	13.8	13.8	18.512	167	25.8603	25.1647	26.1501	26.3327	26.5483	26.398	25.8969	26.3496	0.421199	0	0.699343	0
P08579	SNRPB2	U2 small nuclear ribonucleoprotein B	1	10	10	8	46.2	46.2	41.8	25.486	225	26.2349	26.6305	26.8182	26.4385	26.9658	26.7354	26.8176	27.2761	0.418224	0	1.2843	0
V9GYM8;A0A5F9ZI21;Q92974-3;Q92974-2;Q92974;V9GZ14;V9GYF5;V9GYG5;Q5VY93;V9GZ58;V9GYF0	ARHGEF2	Rho guanine nucleotide exchange factor 2	11	15	15	15	17.5	17.5	17.5	116.07	1031	24.1172	23.9792	23.6755	23.3784	24.0249	24.1897	24.4498	24.1482	0.415573	0	1.16513	0
A0A7I2V5L3;P40429;A0A7I2V2L9;M0QYS1;Q8J015;M0QZU1;A0A096LPE0;Q6NVV1	RPL13A	60S ribosomal protein L13a	8	4	4	4	22.3	22.3	22.3	21.716	188	24.5201	25.158	24.9599	24.8913	25.1706	25.1828	25.0328	25.7994	0.414087	0	0.979545	0
P12956;B1AHC9;P12956-2	XRCC6	X-ray repair cross-complementing protein 6	3	25	25	25	49.1	49.1	49.1	69.842	609	25.4178	25.9517	24.5709	24.9744	25.7685	25.4862	26.2209	25.0885	0.412361	0	0.494677	0
Q13838-2;Q13838;Q5STU3;A0A0G2JJZ9;A0A140T9X3;F6WLT2;A0A140T996;A0A140TA18;F6UJC5;F6TRA5;A0A0A0MT12;F6S4E6;A0A140T9X9;A0A140T9L4;A0A140T973;A0A140T9K1;H0Y400;A0A0G2JJL7;F6QYI9;F6R6M7;H0YCC6;K7EN69;A0A140T9N3;A0A140T9K2;K7ENP6;F6SXL5;F6S2B7;F6U6E2;K7EIL8;K7EL56;A0A0G2JHN7	DDX39B	Spliceosome RNA helicase DDX39B	31	16	16	6	37.9	37.9	17.6	50.679	443	26.4775	26.9434	25.1948	25.759	26.6703	26.4827	27.4728	25.3823	0.40837	0	0.29531	0
B9ZVT1;Q8IXT5;E5RJW8;E5RHG1;E5RJ83;E5RJV8	RBM12B	RNA-binding protein 12B	6	9	9	9	16.1	16.1	16.1	102.7	881	22.1197	23.0299	23.2436	22.8195	23.1266	23.3665	22.6531	23.696	0.407357	0	0.584149	0
A0A494C1K3;P78347-2;P78347-4;P78347-3;P78347;A0A494C0Q7;P78347-5	GTF2I	General transcription factor II-I	7	20	20	20	22.1	22.1	22.1	131.05	1159	24.0534	24.3788	23.5907	23.8881	23.8602	24.4194	24.7596	24.4983	0.406655	0	0.80716	0
Q13547;Q5TEE2;E7ESJ6;O15379;O15379-2	HDAC1	Histone deacetylase 1	5	15	15	9	35.9	35.9	24.7	55.102	482	26.0868	26.4529	26.3849	26.2892	26.6263	26.7112	26.5486	26.9387	0.402736	0	1.87746	0
P67809;H0Y449;C9J5V9;P16989-2;P16989-3;Q9Y2T7;P16989;A0A0D9SEI8	YBX1	Nuclease-sensitive element-binding protein 1	8	7	7	7	34.6	34.6	34.6	35.924	324	23.555	24.3433	24.9083	24.3313	24.6395	24.7141	24.3512	25.0323	0.399814	0	0.608715	0
Q9H0D6;Q9H0D6-2	XRN2	5-3 exoribonuclease 2	2	13	13	13	14.7	14.7	14.7	108.58	950	23.9887	24.3127	24.2886	24.1671	24.4861	24.6083	24.5736	24.6696	0.395161	0	2.49556	0
Q9Y399;Q5T8A0	MRPS2	28S ribosomal protein S2, mitochondrial	2	11	11	11	30.1	30.1	30.1	33.249	296	25.2637	24.943	24.5153	24.9477	25.3371	25.2067	24.9302	25.7686	0.39321	0	0.848152	0
Q16666-6;Q16666-2;Q16666;Q16666-3;A0A0A0MRB1;H3BM18;X6RHM1;H3BVE6;X6RHR0;H3BR88;Q6K0P9-6;Q6K0P9-5;Q6K0P9-4;Q6K0P9-3;Q6K0P9-2;Q6K0P9	IFI16	Gamma-interferon-inducible protein 16	16	27	27	27	46.5	46.5	46.5	82.587	729	25.6481	25.1315	23.4833	24.1873	25.1742	25.0475	25.6846	24.1037	0.389936	0	0.276033	0
Q09028-3;Q09028;Q09028-2;Q09028-4;H0YF10;H0YCT5;H0YDK2;H0YEU5;E9PNS6;E9PNS2;E9PIC4;C9JPP3;E9PND5	RBBP4	Histone-binding protein RBBP4	13	17	17	10	65.1	65.1	52.2	46.158	410	27.2315	27.1793	26.9673	26.8369	27.5375	27.3906	27.2953	27.543	0.387843	0	1.90449	0
P62308;A8MWD9;Q49AN9;F5H013;C9JVQ0	SNRPG	Small nuclear ribonucleoprotein G;Putative small nuclear ribonucleoprotein G-like protein 15	5	4	4	4	35.5	35.5	35.5	8.496	76	26.0661	25.4963	24.856	26.7195	26.5009	26.3448	26.018	25.8243	0.387513	0	0.399656	0
P82933	MRPS9	28S ribosomal protein S9, mitochondrial	1	7	7	7	22.2	22.2	22.2	45.834	396	24.7211	25.0054	24.8275	24.7612	25.3428	25.1568	24.8226	25.5398	0.386678	0	1.24	0
P51398-2;P51398-3;P51398;V9GZ03;V9GYL9;V9GYA7;V9GYJ9;V9GZ61;V9GYC9;V9GYW1;V9GY11;V9GYJ3;V9GYF7	DAP3	28S ribosomal protein S29, mitochondrial	13	15	15	15	47.3	47.3	47.3	41.044	357	25.1331	25.3706	24.9477	24.9558	25.3218	25.6193	25.2703	25.7365	0.385166	0	1.36574	0
Q9BUJ2-2;Q9BUJ2;A0A0A0MRA5;B7Z4B8;Q9BUJ2-3;Q9BUJ2-4;M0R3F1;M0QYZ0;M0QZV6;M0R0K8;M0R203;M0QYI8;M0QYM5;M0R247;A0A087X1I2;Q9BUJ2-5	HNRNPUL1	Heterogeneous nuclear ribonucleoprotein U-like protein 1	16	19	19	19	28.1	28.1	28.1	90.291	804	25.0026	25.546	25.4379	25.2971	25.7079	25.7446	25.463	25.9008	0.383187	0	1.3789	2.71948e-16
Q9BQA1;H0Y711;Q9BQA1-2	WDR77	Methylosome protein 50	3	16	16	16	69.6	69.6	69.6	36.724	342	30.4752	30.6423	30.4802	30.2202	31.0043	30.809	30.5287	30.9991	0.380817	0	1.4403	0
D3YTB1;F8W727;P62910;D3YTI8	RPL32	60S ribosomal protein L32	4	5	5	5	36.1	36.1	36.1	15.616	133	23.857	24.1444	24.1436	24.4606	24.6691	24.4451	24.5457	24.4605	0.378669	0	1.5265	0
P15880;H0YEN5;E9PMM9;I3L404;E9PPT0;E9PQD7;E9PM36;H3BNG3;H0YE27	RPS2	40S ribosomal protein S2	9	14	14	14	48.5	48.5	48.5	31.324	293	25.6391	25.9586	25.409	25.6465	26.2184	25.6964	25.6779	26.5736	0.378271	0	0.761805	0
P23381-2;P23381;G3V3H8;G3V3Y5;G3V423;G3V3P2;G3V227;G3V5U1;G3V456;G3V2Y7;H0YJP3;G3V277;G3V3X0	WARS	Tryptophan--tRNA ligase, cytoplasmic;T1-TrpRS;T2-TrpRS	13	5	5	5	13.3	13.3	13.3	48.851	430	24.2603	24.0959	24.459	24.5445	24.2026	24.8781	24.7924	24.9904	0.375952	0	0.946962	0
P68431;K7EMV3;A0A590UJJ6;B4DEB1;K7EK07;K7ES00;Q71DI3;Q16695;P84243;K7EP01;Q6NXT2	HIST1H3A	Histone H3.1;Histone H3;Histone H3.2;Histone H3.1t;Histone H3.3;Histone H3.3C	11	4	4	2	43.4	43.4	31.6	15.404	136	26.9682	26.6752	26.0989	27.8641	27.3375	27.1186	27.4422	27.2115	0.37584	0	0.449992	6.7987e-17
P42166;G5E972;P42167-3;P42167-2;P42167;H0YJH7	TMPO	Lamina-associated polypeptide 2, isoform alpha;Thymopoietin;Thymopentin	6	6	6	6	10.5	10.5	10.5	75.491	694	22.8723	23.1322	22.6854	22.0256	22.7339	22.8476	24.2058	22.4245	0.374056	0.218385	0.31496	0.176341
Q12872;Q12872-2;F5H1A5;H0YFR9	SFSWAP	Splicing factor, suppressor of white-apricot homolog	4	15	15	15	16.5	16.5	16.5	104.82	951	24.2534	24.2119	24.5318	24.4879	24.8327	24.6451	24.1959	25.3054	0.373534	0	0.75439	0
Q16630-2;F8WJN3;Q16630-3;Q16630;F8W084;A0A3B3ISW1	CPSF6	Cleavage and polyadenylation specificity factor subunit 6	6	9	9	9	20.1	20.1	20.1	63.47	588	24.9384	25.47	25.2256	24.8186	25.5216	25.4662	25.3879	25.5666	0.372434	0	1.30867	0
Q9NXV2;H3BSS5	KCTD5	BTB/POZ domain-containing protein KCTD5	2	14	14	13	77.8	77.8	68.8	26.092	234	27.2804	27.6382	27.7409	27.6571	28.1663	27.8357	27.7062	28.0926	0.371057	0	1.33156	0
Q9UI08-2;Q9UI08-5;Q9UI08;Q9UI08-4;Q9UI08-3;G3V3G2;G3V535;A0A087WYI2;G3V5F7;H0YJN0;G3V2K5;G3V314	EVL	Ena/VASP-like protein	12	11	11	11	33.5	33.5	33.5	44.791	418	24.2753	24.5441	24.1455	24.3572	24.6229	25.0184	24.7614	24.4023	0.370734	0	1.28075	0
P55160;P55160-2;F8W050	NCKAP1L	Nck-associated protein 1-like	3	4	4	4	3.4	3.4	3.4	128.15	1127	21.9852	22.8426	22.2084	22.1279	22.2187	22.4458	23.8141	22.1634	0.369451	0.090886	0.365569	0.102308
U3KQK0;Q99879;Q99877;Q93079;Q5QNW6;P62807;P58876;O60814;Q5QNW6-2;Q99880;P57053;Q96A08;A0A2R8Y619	HIST1H2BN	Histone H2B;Histone H2B type 1-M;Histone H2B type 1-N;Histone H2B type 1-H;Histone H2B type 2-F;Histone H2B type 1-C/E/F/G/I;Histone H2B type 1-D;Histone H2B type 1-K;Histone H2B type 1-L;Histone H2B type F-S	13	7	7	2	35.5	35.5	6	18.804	166	27.7405	27.3298	26.8945	28.1482	28.2339	27.827	27.9138	27.6118	0.368373	0	0.579094	0
Q14692	BMS1	Ribosome biogenesis protein BMS1 homolog	1	14	14	14	12.8	12.8	12.8	145.81	1282	22.8061	22.757	22.9386	23.1379	23.0425	22.9632	23.0947	24.0111	0.367953	0	0.68384	1.35974e-16
P25789;H0YN18;P25789-2;H0YMZ1;H0YL69;H0YMI6;H0YMA1;H0YKT8;H0YKS0;H0YLC2;H0YMV3;H0YLS6	PSMA4	Proteasome subunit alpha type-4;Proteasome subunit alpha type;Proteasome subunit beta type	12	12	12	12	45.2	45.2	45.2	29.483	261	26.3291	26.3096	25.6552	25.8908	26.5746	26.3498	26.3228	26.3848	0.361841	0	1.07853	0
Q99613-2;Q99613;B5ME19;H3BPE4;H3BPE3	EIF3C	Eukaryotic translation initiation factor 3 subunit C;Eukaryotic translation initiation factor 3 subunit C-like protein	5	14	14	14	13.6	13.6	13.6	104.1	903	24.0604	24.013	23.8712	23.0262	23.9757	24.0918	23.9424	24.4066	0.361443	0	0.656701	0
P35580;P35580-5;P35580-2;P35580-3;P35580-4;E7ERA5	MYH10	Myosin-10	6	38	26	22	22.5	16.4	14.5	229	1976	24.5343	22.2225	24.5831	24.7838	24.166	24.5619	24.2257	24.6076	0.359393	0	0.236044	0
P08670;B0YJC4;B0YJC5;A0A1B0GTT5;P17661;A0A1B0GVG8;H7C5W5;F8W835;E7EMV2;E7ESP9;P41219;P41219-2;Q16352;P07197-2;P07196;P07197	VIM	Vimentin	16	20	19	18	48.3	46.8	44.8	53.651	466	24.6839	25.1063	24.3948	24.7269	24.9115	25.0921	25.432	24.9072	0.357733	0	0.957123	0
A0A7P0TB97;A0A7P0TAQ9;A0A7P0Z431;Q8IXB1-2;Q8IXB1	DNAJC10	DnaJ homolog subfamily C member 10	5	5	5	5	7.3	7.3	7.3	72.152	626	22.8454	22.8428	22.8854	22.797	23.477	22.9528	22.8757	23.4904	0.356354	0	1.12113	0
P60228;A0A7I2V3S3;A0A7I2V3I0;A0A7I2V2H9;A0A7I2V2W0;A0A7I2V3I2;A0A7I2V4B4;A0A7I2V5Z6;B3KW56;H0YBP5;A0A7I2V4G3;E5RGA2;A0A7I2V5P9;E5RHS5;A0A161SXE1;A0A7I2V570;A0A7I2V429;H0YBR5;A0A7I2V3W9;A0A7I2V2Q9;A0A7I2V5K7;E5RJ25;A0A7I2V2S9;H0YAW4;E5RII3;E5RIP5	EIF3E	Eukaryotic translation initiation factor 3 subunit E	26	12	12	12	27.9	27.9	27.9	52.22	445	24.3019	24.2829	23.8196	23.8265	24.4617	24.3703	24.4057	24.4087	0.353846	0	1.38222	0
Q13464;A0A0U1RQV4;D6REE7;O75116;C9JFJ0;E9PF63	ROCK1	Rho-associated protein kinase 1	6	39	39	39	32.8	32.8	32.8	158.17	1354	24.4621	24.8833	25.0855	24.5185	25.1734	25.1032	24.7714	25.3097	0.352066	0	0.959055	0
Q01082;A0A087WUZ3;Q01082-2;F8W6C1;P11277-3;P11277;P11277-2;A4QPE4;A0A494C1G7;E9PJZ2;H0YJE6	SPTBN1	Spectrin beta chain, non-erythrocytic 1	11	134	134	9	61.1	61.1	4.2	274.61	2364	27.6683	25.7258	27.3544	27.252	27.2684	27.3992	27.2043	27.5217	0.348285	0	0.338777	6.7987e-17
Q13185;C9JMM0;B8ZZ43;S4R2Y4	CBX3	Chromobox protein homolog 3	4	4	4	3	23.5	23.5	14.8	20.811	183	24.1601	24.5692	22.0717	23.7307	23.953	23.8908	24.0897	23.9891	0.347761	0.0228129	0.259335	0.00816379
C9JJ19;P82930	MRPS34	28S ribosomal protein S34, mitochondrial	2	6	6	6	24.4	24.4	24.4	26.332	225	25.138	25.0328	25.0525	24.9518	25.3338	25.41	25.1651	25.6539	0.346938	0	1.72908	2.71948e-16
C9JZ20;P35232;E7ESE2;E9PCW0;C9JW96;P35232-2	PHB	Prohibitin	6	6	6	6	35.3	35.3	35.3	23.721	218	22.6521	23.9538	23.6734	23.5982	23.8997	23.4247	24.4761	23.4636	0.346667	0.113489	0.394125	0.0594765
K7ELC2;P62841;K7EM56;A0A0B4J2B4;S4R417;K7EQJ5;K7EJ78;S4R456	RPS15	40S ribosomal protein S15	8	7	7	7	53.9	53.9	53.9	17.723	152	26.98	26.8387	26.1444	26.7379	26.87	27.0481	26.8868	27.2803	0.346064	0	0.836891	1.35974e-16
Q9H8S9;Q9H8S9-2	MOB1A	MOB kinase activator 1A	2	9	9	2	48.1	48.1	15.7	25.079	216	25.524	26.1985	26.1734	26.0213	26.2944	26.2852	26.1302	26.5905	0.345776	0	0.962205	0
H3BLV9;Q96SB4-4;Q96SB4;Q96SB4-3;H7C521;A8MPP7;A8MPY5;E7ETV6;Q9UPE1-2;Q9UPE1-3;Q9UPE1-4;Q9UPE1;H7C2I2;D6RBM8	SRPK1	SRSF protein kinase 1	14	5	5	3	10.3	10.3	7.2	76.039	671	22.3869	23.4475	23.1708	23.5032	23.8734	23.2724	23.7779	22.9649	0.345052	0.0624211	0.460546	0.0215814
O14744;O14744-2;O14744-5;O14744-3;O14744-4;H0YJX6;G3V580;G3V5L5;G3V2L6;G3V2X6;C9JSX3;H7BZ44;H0YJ77;H0YJD3;G3V5T6;H0YJY6;G3V2F5;G3V507	PRMT5	Protein arginine N-methyltransferase 5;Protein arginine N-methyltransferase 5, N-terminally processed	18	48	48	48	83.4	83.4	83.4	72.683	637	31.1875	31.399	31.3169	31.0559	31.6745	31.6194	31.3646	31.6788	0.344481	0	1.76057	0
B0QY89;Q9Y262;Q9Y262-2;B0QY90;C9JHP4;C9K0Q7;H7C3A0;H0Y7E6	EIF3L	Eukaryotic translation initiation factor 3 subunit L	8	20	20	20	33.8	33.8	33.8	70.901	607	24.3098	24.4611	24.151	24.199	24.7488	24.6136	24.3371	24.7747	0.338321	0	1.49589	0
P30050;P30050-2	RPL12	60S ribosomal protein L12	2	6	6	6	54.5	54.5	54.5	17.818	165	25.1285	24.8038	23.9339	24.7	25.0691	24.9996	24.9681	24.8816	0.338056	0	0.629636	0
Q13813;Q13813-3	SPTAN1	Spectrin alpha chain, non-erythrocytic 1	2	150	150	1	65.1	65.1	0.7	284.54	2472	28.3227	26.4223	27.9208	27.9076	27.8351	28.0468	27.8894	28.1419	0.334931	0	0.33742	6.7987e-17
Q9P016-2;Q9P016	THYN1	Thymocyte nuclear protein 1	2	3	3	3	18.7	18.7	18.7	18.812	166	24.1082	24.4736	23.9236	23.4983	24.4022	23.9907	25.1434	23.7963	0.332224	0	0.406258	0
A6NHR9-2;A6NHR9;J3KTL8;A6NHR9-3;A0A2R8YCU7;J3QSH1;J3KRK8;A0A2R8YE92	SMCHD1	Structural maintenance of chromosomes flexible hinge domain-containing protein 1	8	35	35	35	19.6	19.6	19.6	215.74	1917	24.9103	23.3758	24.1833	24.1254	24.4831	24.5117	24.4963	24.4305	0.331678	0	0.479601	0
O14497;H0Y488;A0A1B0GTU5;O14497-3;O14497-2;A0A087WUV6;H0YCU6;H0Y3S9;H0Y2R3	ARID1A	AT-rich interactive domain-containing protein 1A	9	10	10	9	6	6	5.2	242.04	2285	25.9419	24.3155	25.6561	25.544	25.4597	25.6439	25.9674	25.7121	0.331392	0	0.386855	0
P11021;A0A7P0TB36;A0A7P0TAI0	HSPA5	78 kDa glucose-regulated protein	3	26	25	25	48.8	46.3	46.3	72.332	654	25.0435	25.6184	25.2231	24.9744	25.6043	25.5041	25.7474	25.3123	0.327164	0	0.982803	0
P13010;C9JZ81;H7C0H9	XRCC5	X-ray repair cross-complementing protein 5	3	26	26	26	43.2	43.2	43.2	82.704	732	25.8719	26.1507	25.1735	25.2742	25.9774	25.9024	26.4453	25.4387	0.323354	0	0.467234	6.7987e-17
Q14152-2;Q14152	EIF3A	Eukaryotic translation initiation factor 3 subunit A	2	18	18	18	15.3	15.3	15.3	162.63	1348	24.2805	23.7368	23.9245	23.8885	24.4545	24.2931	23.9444	24.4179	0.319921	0	1.00747	0
E9PC52;Q16576;Q16576-2;Q5JP01;Q5JP02;C9JAJ9;C9J7L0;Q5JNZ6	RBBP7	Histone-binding protein RBBP7	8	12	5	5	35.1	22.4	22.4	46.938	416	24.7552	24.754	24.3299	24.6161	25.0168	25.04	24.7905	24.8836	0.318933	0	1.47744	0
Q8WW12-2;Q8WW12	PCNP	PEST proteolytic signal-containing nuclear protein	2	3	3	3	32.3	32.3	32.3	13.544	130	22.3899	22.5767	22.2488	22.2532	22.5636	22.4869	23.0956	22.5786	0.314016	0.173365	0.699904	0.331647
P62993;J3KT38;J3QRL5;P62993-2	GRB2	Growth factor receptor-bound protein 2	4	6	6	6	25.8	25.8	25.8	25.206	217	24.5173	22.4398	23.7437	23.5002	23.9055	23.7785	23.978	23.7839	0.311238	0.133348	0.287717	0.0753986
P61254;J3QRI7;J3QQQ9;J3QQV1;J3QRC4;J3KSS0;J3KS10	RPL26	60S ribosomal protein L26	7	9	9	3	35.9	35.9	12.4	17.258	145	25.7788	25.6231	25.7678	25.8197	26.1533	26.0431	25.8101	26.2084	0.306393	0	1.68901	0
E7EX17;P23588;P23588-2;F8VX11;F8VP89;F8VSC7;F8W0K0;F8VYE9;F8VRU1;REV__F8VX11;REV__P23588-2;REV__P23588;REV__E7EX17	EIF4B	Eukaryotic translation initiation factor 4B	13	44	44	44	60.9	60.9	60.9	69.697	616	29.6583	30.2395	30.6431	30.2626	30.7377	30.5593	30.2985	30.4182	0.30258	0	0.646684	0
P36578;H3BM89;H3BU31;H3BTP7	RPL4	60S ribosomal protein L4	4	10	10	10	26.7	26.7	26.7	47.697	427	25.7357	25.7157	26.0286	25.7108	26.2609	25.9861	25.7807	26.3422	0.294767	0	1.01169	0
A0A0G2JIW1;P0DMV9;P0DMV8;P0DMV8-2;V9GZ37	HSPA1B	Heat shock 70 kDa protein 1B;Heat shock 70 kDa protein 1A	5	11	9	6	20.6	17.4	11.8	70.108	642	23.748	24.1269	23.4659	24.228	24.0558	23.9765	24.7708	23.9333	0.291923	0	0.506715	0
P52732;A0A7I2V3A9;A0A7I2YQY4;A0A7I2V3V3	KIF11	Kinesin-like protein KIF11	4	85	85	85	71.6	71.6	71.6	119.16	1056	30.2953	30.6568	30.5117	30.5798	30.8473	30.8128	30.4893	31.0579	0.290935	0	1.07395	0
Q13769;H7C072;F8WCP5;C9JXG5;H7C441;C9JXU6;F5GZF3;C9JCL9	THOC5	THO complex subunit 5 homolog	8	12	12	12	22	22	22	78.507	683	23.5614	23.872	23.9276	22.9804	23.9428	23.9541	23.7237	23.8784	0.289403	0	0.614341	0
Q9P258	RCC2	Protein RCC2	1	20	20	20	52.9	52.9	52.9	56.084	522	25.9018	26.4499	26.0966	25.7423	26.2202	26.4313	26.7451	25.9422	0.287047	0	0.593908	0
P37108;H0YLA2	SRP14	Signal recognition particle 14 kDa protein	2	5	5	5	33.1	33.1	33.1	14.57	136	26.5378	25.4407	24.866	25.8135	26.4161	25.8835	26.0628	25.4081	0.278126	0	0.283043	0
P42766;F2Z388	RPL35	60S ribosomal protein L35	2	7	7	7	39.8	39.8	39.8	14.551	123	26.7283	26.3841	26.1196	27.4905	27.2156	26.8992	26.5943	27.1213	0.276972	0	0.365951	0
P11142;E9PKE3;P11142-2;E9PN89;E9PNE6;E9PLF4;E9PQQ4;E9PQK7;E9PK54;A8K7Q2;E9PPY6;E9PI65;P54652;E9PN25;E9PS65;E9PM13	HSPA8	Heat shock cognate 71 kDa protein	16	27	27	23	52.2	52.2	47.7	70.897	646	27.7071	28.1955	27.8917	27.6905	28.0703	28.0648	28.3982	28.0563	0.276171	0	0.983956	1.35974e-16
Q9ULW0;Q9ULW0-2	TPX2	Targeting protein for Xklp2	2	7	7	7	7.5	7.5	7.5	85.652	747	22.797	22.7533	22.8319	22.1169	22.7596	22.7808	22.9408	23.1053	0.271879	0.136253	0.697555	0.0814984
O43684-2;O43684;J3QT28;J3QSX4	BUB3	Mitotic checkpoint protein BUB3	4	9	9	9	38.3	38.3	38.3	36.954	326	24.6135	24.9827	24.163	24.4196	24.4509	24.9261	25.4253	24.4613	0.271205	0	0.415854	0
Q13162;H7C3T4;A6NJJ0;A6NG45	PRDX4	Peroxiredoxin-4	4	7	4	4	23.6	16.6	16.6	30.54	271	26.963	26.7793	27.0192	27.0283	27.5013	26.9954	27.4733	26.8994	0.26987	0	0.80062	1.35974e-16
Q00059;Q00059-2;H7BYN3	TFAM	Transcription factor A, mitochondrial	3	9	9	9	29.3	29.3	29.3	29.096	246	23.7443	23.7547	23.7187	23.2795	24.319	23.7401	23.7343	23.777	0.268277	0	0.713527	0
O43172-2;O43172	PRPF4	U4/U6 small nuclear ribonucleoprotein Prp4	2	18	18	18	37.8	37.8	37.8	58.32	521	25.5377	25.5449	25.2742	25.4376	25.477	25.9183	25.6023	25.8405	0.260916	0	1.13423	0
O75688;C9JIR6;A0A3B3IS24;O75688-4;O75688-2;B8ZZF0;O75688-5;O75688-3	PPM1B	Protein phosphatase 1B	8	20	20	17	54.7	54.7	48.2	52.642	479	29.0447	29.3299	29.3001	29.1555	29.381	29.5798	29.1293	29.7334	0.248374	0	0.851343	0
J3QR09;J3KTE4;A0A7I2YQG2;P84098;A0A7I2V4U6;A0A7I2V2L0;A0A7I2V512;A0A7I2V638	RPL19	Ribosomal protein L19;60S ribosomal protein L19	8	8	8	8	35.8	35.8	35.8	23.134	193	25.2719	25.5151	25.7466	25.7456	25.9828	25.4631	25.3188	26.4835	0.242259	0	0.363212	0
Q9UHL4;R4GNE8;R4GN05;R4GMR2;R4GMV4	DPP7	Dipeptidyl peptidase 2	5	7	7	7	17.7	17.7	17.7	54.341	492	24.1207	24.0498	24.8155	24.4994	24.3634	24.6723	24.2943	25.1156	0.240052	0	0.41075	0
P61978-2;P61978;S4R359;S4R457	HNRNPK	Heterogeneous nuclear ribonucleoprotein K	4	24	24	1	57.5	57.5	7.8	51.028	464	28.7839	29.311	28.8449	28.9602	29.2465	29.1893	29.2981	29.1248	0.239678	0	0.997844	1.35974e-16
P81605;P81605-2	DCD	Dermcidin;Survival-promoting peptide;DCD-1	2	4	4	4	42.7	42.7	42.7	11.284	110	24.377	23.3272	24.6617	25.9338	24.6494	25.1341	24.7324	24.7181	0.233575	0	0.16465	0
Q9Y230;Q9Y230-2;M0R0Y3;X6R2L4;M0QXI6;M0R0Z0;A0A1W2PS48	RUVBL2	RuvB-like 2	7	16	16	16	37.1	37.1	37.1	51.156	463	25.2406	25.778	25.2315	25.1123	25.4952	25.6223	25.7677	25.4112	0.233493	0	0.670633	0
Q9Y490	TLN1	Talin-1	1	7	7	7	3.7	3.7	3.7	269.76	2541	22.2174	22.6829	21.7581	22.129	22.2187	22.2313	23.4396	21.811	0.228309	0.23064	0.221564	0.207361
Q6UWP8	SBSN	Suprabasin	1	3	3	3	18.3	18.3	18.3	60.54	590	21.4106	22.7692	23.6592	24.7778	23.1817	23.9869	23.2974	23.0222	0.217835	0	0.108346	0
Q70IA6;A0A087WVS8;Q70IA6-3;Q70IA6-2	MOB2	MOB kinase activator 2	4	9	9	9	32.5	32.5	32.5	26.926	237	26.939	26.6859	26.3064	26.5474	26.7015	26.8037	26.5302	27.3131	0.21744	0	0.457195	6.7987e-17
Q9BZK7;A0A0D9SF63;A0A1B0GVH3;O60907-2;O60907;A0A2R8YFW3;Q9BQ87;A0A0D9SFI2	TBL1XR1	F-box-like/WD repeat-containing protein TBL1XR1;F-box-like/WD repeat-containing protein TBL1X	8	6	6	6	15	15	15	55.594	514	24.721	25.3952	24.8844	24.8607	25.4286	25.1067	25.0812	25.1126	0.216989	0	0.607442	0
P62241;Q5JR95	RPS8	40S ribosomal protein S8	2	12	12	12	58.2	58.2	58.2	24.205	208	25.3828	25.959	25.849	25.9337	26.2835	25.7074	25.4825	26.5171	0.21646	0	0.333532	0
A0A5F9ZI39;P23458;A0A5F9ZHN8;A0A5F9ZH07;A0A5F9ZH32;A0A5F9ZHW0;A0A5F9ZI01;A0A5F9ZHK2;A0A5F9ZHI1;K7EJR6;E9PM19;P29597;A0A5F9ZH73;O60674	JAK1	Tyrosine-protein kinase JAK1	14	32	32	32	32.6	32.6	32.6	133.06	1152	25.158	25.402	25.3923	25.369	25.4912	25.609	25.2914	25.7816	0.213001	0	0.915608	0
P62277;J3KMX5;E9PS50	RPS13	40S ribosomal protein S13	3	7	7	7	43.7	43.7	43.7	17.222	151	27.846	27.5004	26.5637	28.0503	27.7633	27.7367	27.652	27.6549	0.211619	0	0.263359	0
A0A0C4DG37;Q8NDP4	ZNF439	Zinc finger protein 439	2	1	1	1	2.2	2.2	2.2	42.584	363	25.2988	25.2259	25.3197	25.2948	25.1229	25.8441	25.3019	25.7045	0.208539	0	0.575635	0
P62906	RPL10A	60S ribosomal protein L10a	1	11	11	11	49.3	49.3	49.3	24.831	217	25.2862	25.6405	25.3893	25.2676	25.6698	25.4097	25.5714	25.759	0.206574	0	0.922722	0
P62913;Q5VVC8;P62913-2	RPL11	60S ribosomal protein L11	3	6	6	6	33.1	33.1	33.1	20.252	178	25.3098	25.2628	25.3585	25.3137	25.6306	25.3943	25.3017	25.7386	0.20511	0	1.02581	0
E7EPB3;P50914	RPL14	60S ribosomal protein L14	2	5	5	5	42.7	42.7	42.7	14.558	124	24.5941	25.0786	25.7283	25.3197	25.543	25.0161	25.2252	25.7548	0.204632	0	0.297225	0
Q07666-2;Q07666;Q07666-3;A0A6Q8PGH5;Q5VWX1;O75525-2;O75525;E5RG12;H0YAQ1;H0YAQ3;E5RJZ9;Q9H6N6	KHDRBS1	KH domain-containing, RNA-binding, signal transduction-associated protein 1	12	11	11	11	23.2	23.2	23.2	45.86	418	26.6457	27.272	26.4572	26.6527	26.9259	26.8224	27.3111	26.7742	0.201514	0	0.41402	6.7987e-17
P46781;B5MCT8;C9JM19;F2Z3C0;A8MXK4	RPS9	40S ribosomal protein S9	5	16	16	16	54.6	54.6	54.6	22.591	194	27.1367	27.0653	26.7734	27.2223	27.3037	27.0718	26.9591	27.6687	0.2014	0	0.499087	6.7987e-17
P18124;A8MUD9;C9JZ88;C9JIJ5	RPL7	60S ribosomal protein L7	4	7	7	7	31	31	31	29.225	248	24.8188	25.0237	24.6801	24.8305	25.2648	24.8691	24.5283	25.4943	0.200892	0	0.391033	0
P04843;F8WF32;B7Z4L4	RPN1	Dolichyl-diphosphooligosaccharide--protein glycosyltransferase subunit 1	3	3	3	3	6.3	6.3	6.3	68.569	607	22.2857	22.7483	21.8295	22.1882	22.3668	22.3385	23.1208	22.0195	0.198484	0.251018	0.390577	0.491108
Q9Y2H1;Q9Y2H1-2;F5H277;F5GY51;I3L0D0;F5H7Z3;H0YGN4;F5H5E6;F5H0V1	STK38L	Serine/threonine-protein kinase 38-like	9	31	31	26	60.8	60.8	55.2	54.002	464	28.3056	28.5687	28.6321	28.3506	28.6245	28.6925	28.4125	28.8816	0.1885	0	0.734194	1.35974e-16
P32119;A6NIW5;P32119-2	PRDX2	Peroxiredoxin-2	3	8	7	7	40.9	35.4	35.4	21.892	198	25.1367	24.956	24.4033	24.8184	25.1164	25.0174	25.3656	24.5574	0.185634	0	0.346415	6.7987e-17
P61247;D6RG13;D6RAT0;E9PFI5;H0Y9Y4;H0Y8L7;D6RB09;D6R9B6;D6RAS7;D6RED7;D6RI02;D6RGE0	RPS3A	40S ribosomal protein S3a	12	17	17	17	67.4	67.4	67.4	29.945	264	26.3691	26.8327	26.8564	27.0032	27.0547	26.8742	26.7873	27.0696	0.181075	0	0.547283	0
A0A7P0Z497;P23284;A0A7P0TB45;A0A7P0T7U3	PPIB	Peptidyl-prolyl cis-trans isomerase B	4	9	9	9	51.9	51.9	51.9	20.21	181	25.5398	25.357	25.1269	24.5658	25.1302	25.2376	25.292	25.6405	0.177689	0	0.314745	0
A0A024QZ33;Q9H0G5;K7ERM9;K7EMD8;K7EK40	CCDC55	Nuclear speckle splicing regulatory protein 1	5	15	15	15	30.2	30.2	30.2	60.441	504	24.9796	25.1183	25.3928	24.8636	25.4619	25.3416	25.2076	25.0387	0.173842	0	0.555828	0
Q96HE7;G3V2H0;G3V5B3;Q5TAE8;G3V3E6;Q86YB8	ERO1L	ERO1-like protein alpha	6	9	9	9	27.4	27.4	27.4	54.392	468	23.5177	24.3863	23.7099	23.1979	23.7508	23.8138	24.6095	23.3254	0.171925	0	0.183044	0
Q6I9Y2;A0A5S6STF9;H7C5E3;F8WF22	THOC7	THO complex subunit 7 homolog	4	8	8	8	45.6	45.6	45.6	23.743	204	24.0597	24.4487	22.2715	24.54	24.1562	24.0392	23.8501	23.9592	0.171214	0.171119	0.115386	0.084545
Q15057;A0A0U1RQT1;A0A087X1H5;H7C3Q8;H7C3K3;C9J8L1;A0A5F9ZHJ9	ACAP2	Arf-GAP with coiled-coil, ANK repeat and PH domain-containing protein 2	7	8	8	8	13.5	13.5	13.5	88.028	778	23.5194	23.6685	23.6577	23.4923	24.0735	23.5962	23.0951	24.2369	0.16592	0	0.260507	0
P62851;E9PQK3;E9PK60	RPS25	40S ribosomal protein S25	3	10	10	10	53.6	53.6	53.6	13.742	125	31.4241	30.8489	30.9971	31.3543	31.9054	31.3456	30.9197	31.1127	0.164776	0	0.266547	0
Q01196;Q01196-9;Q01196-10;Q01196-8;Q01196-2;Q01196-4;Q01196-11;A8MZI9;Q01196-7;Q01196-3;H9KVB1;Q01196-6;Q01196-5;C9JWM1	RUNX1	Runt-related transcription factor 1	14	9	9	9	23.4	23.4	23.4	48.736	453	23.5927	23.8072	23.8703	23.856	23.9577	24.0746	23.8039	23.8971	0.151774	0	0.895112	0
P09661;H0YMA0;H0YLR3;H0YKK0	SNRPA1	U2 small nuclear ribonucleoprotein A	4	12	12	12	39.6	39.6	39.6	28.415	255	26.7669	27.0803	26.7907	26.9203	27.1804	26.8019	26.921	27.2552	0.150138	0	0.540713	0
Q8IV53-2;Q8IV53	DENND1C	DENN domain-containing protein 1C	2	9	9	9	13.9	13.9	13.9	82.125	757	23.533	23.9274	23.4725	23.1273	23.4668	23.8339	23.4737	23.8682	0.145586	0	0.310791	0
E7EU85;E9PFF5;B4DXZ6;P51114-3;P51114-2;P51114;P51116	FXR1	Fragile X mental retardation syndrome-related protein 1;Fragile X mental retardation syndrome-related protein 2	7	3	3	2	7.5	7.5	5.7	50.99	454	22.802	23.0901	23.1992	22.7601	23.8342	23.0896	23.25	22.2546	0.144268	0.0173451	0.162864	0.0289554
A0A7P0T8Y0;Q8IY21;A0A7P0TAZ7;A0A7P0T9W8;D6R944;H0Y8Z7	DDX60	Probable ATP-dependent RNA helicase DDX60	6	10	10	10	5.9	5.9	5.9	194.4	1682	22.5454	22.6332	22.8599	22.1116	22.7887	22.5742	22.8188	22.5405	0.143046	0.0325596	0.351897	0.163452
Q8TDY2-2;Q8TDY2	RB1CC1	RB1-inducible coiled-coil protein 1	2	6	6	6	3.8	3.8	3.8	182.85	1591	24.8336	24.8387	24.8249	25.0507	24.9844	24.9608	24.7777	25.366	0.135213	0	0.449138	0
P26373;J3QSB4;P26373-2;H3BTH3	RPL13	60S ribosomal protein L13	4	8	8	8	34.6	34.6	34.6	24.261	211	26.0391	26.3238	25.8832	26.1206	26.2633	26.0795	25.8116	26.7517	0.134859	0	0.252246	0
Q02878;F8VZ45;U3KQR5;F8VR69;F8VZA3;F8VWR1;F8VU16	RPL6	60S ribosomal protein L6	7	7	7	7	24.3	24.3	24.3	32.728	288	24.331	24.5414	23.8235	24.1932	24.5971	24.1978	23.9817	24.6477	0.133807	0	0.247408	0
Q8NI27;A0A0C4DG98;H0Y815;F2Z2V2;H7C477;H0Y594;H0Y7U4;Q8NI27-2	THOC2	THO complex subunit 2	8	24	24	24	16.1	16.1	16.1	182.77	1593	29.5775	28.5707	28.9723	29.0199	29.121	29.161	29.2202	29.168	0.132437	0	0.261401	0
P62280;M0QZC5;M0R1H6;M0R1H5	RPS11	40S ribosomal protein S11	4	13	13	13	58.2	58.2	58.2	18.431	158	28.1072	27.924	27.8935	28.1474	28.2585	28.1754	27.968	28.1939	0.130926	0	0.710932	0
A0A499FIZ0;A0A7I2YQL3;A0A7P0SXD0;A0A7I2YQQ9;Q9H7D7-2;Q9H7D7;H0Y9R3;C9JCS7;A0A7I2V3I7;H0Y917;Q9H7D7-3;Q9H7D7-4	WDR26	WD repeat-containing protein 26	12	9	9	9	13.5	13.5	13.5	81.357	761	23.5664	23.7658	23.3026	24.1431	23.6016	24.0783	23.1222	24.4949	0.12978	0	0.142556	0
A0A7I2V428;C9JLB1;A0A7I2V3F3;H7BY16;P19338;A0A7I2V5M5;A0A7I2V2U7;A0A7I2V699;A0A7I2V349;A0A7I2V506;A0A7I2V2S8	NCL	Nucleolin	11	27	27	27	35	35	35	74.739	689	26.5622	26.9752	26.3287	26.4589	26.7899	26.6269	26.8071	26.6041	0.12575	0	0.364005	6.7987e-17
Q15459;Q15459-2;H7C1L2;F8WB66;F8WC79	SF3A1	Splicing factor 3A subunit 1	5	36	36	36	45.8	45.8	45.8	88.885	793	27.287	27.791	27.7292	27.6561	27.6475	27.7518	27.5368	28.0291	0.125499	0	0.348773	6.7987e-17
O95983-2;O95983;K7EIE8;A0A087WT34;A0A087X1H1;A0A0A0MTS6	MBD3	Methyl-CpG-binding domain protein 3	6	5	5	5	22.4	22.4	22.4	29.014	259	23.9861	24.501	25.2438	24.2702	24.9516	24.6361	24.3981	24.5025	0.121805	0	0.158698	0
P05141;Q9H0C2	SLC25A5	ADP/ATP translocase 2;ADP/ATP translocase 2, N-terminally processed	2	11	11	5	37.9	37.9	19.5	32.852	298	26.8625	27.1056	26.6742	27.0212	26.859	27.0938	27.0374	27.1522	0.119693	0	0.475049	6.7987e-17
Q9UHX1-6;Q9UHX1-5	PUF60	Poly(U)-binding-splicing factor PUF60	2	18	18	1	48.3	48.3	2.5	55.399	513	26.1908	26.4127	26.0719	25.7078	26.2607	26.2312	26.348	26.0193	0.118966	0	0.307105	0
O43395;O43395-3	PRPF3	U4/U6 small nuclear ribonucleoprotein Prp3	2	24	24	24	39.1	39.1	39.1	77.528	683	25.1842	25.4113	25.3244	25.1463	25.4867	25.4252	25.155	25.4719	0.118138	0	0.555271	0
A0A669KBL1;Q93009-3;Q93009;H3BND8;F5H2X1;H3BUV0;H3BTM1;H3BRA2;H3BQD1;H3BMF6	USP7	Ubiquitin carboxyl-terminal hydrolase 7;Ubiquitin carboxyl-terminal hydrolase	10	18	18	18	17	17	17	132.33	1137	24.2742	24.3422	24.0111	23.7269	24.0883	24.1804	24.3257	24.2213	0.115285	0	0.330629	0
Q13422;Q13422-2;Q13422-7;Q13422-4;Q13422-3;A0A087WU46;R9R4D9;Q13422-6;Q13422-5;A0A0A0MST1;A0A0A0MRA0;F8VPL6;Q9UKT9;Q9H2S9-2;Q9H2S9;Q9UKT9-4;A0A2R8Y4T7;Q9UKT9-9;Q9UKT9-14;Q13422-8;Q9UKT9-7;Q9UKT9-3;Q9UKT9-8;Q9UKT9-6;A0A0C4DGN9;A0A3B3ITE4;Q9UK13;P17027-2;P17027;Q9UKT9-15;Q9UKT9-2;Q9UKT9-10;Q9NZL3	IKZF1	DNA-binding protein Ikaros	33	9	4	4	17.1	10.2	10.2	57.528	519	23.9521	24.3439	23.3396	24.363	24.1735	23.9325	24.2897	24.0598	0.11422	0	0.176771	0
B0QYK0;Q01844-6;Q01844-3;Q01844;Q01844-5;H7BY36;A0A0D9SFL3;C9JGE3;Q01844-2;Q01844-4	EWSR1	RNA-binding protein EWS	10	8	8	8	14.1	14.1	14.1	64.929	618	25.4296	26.1177	26.4062	26.3592	26.0256	26.3594	26.0204	26.357	0.112422	0	0.178702	0
D3YTK1;Q9C0K0-2;Q9C0K0	BCL11B	B-cell lymphoma/leukemia 11B	3	9	9	9	18.4	18.4	18.4	75.372	700	23.9511	24.4343	24.5729	24.2132	24.1488	24.3729	24.3673	24.7253	0.110683	0	0.249591	3.39935e-17
P62266;D6RD47;D6RIX0;D6R9I7;D6RDJ2	RPS23	40S ribosomal protein S23	5	11	11	11	59.4	59.4	59.4	15.807	143	30.3168	29.975	29.3727	30.5286	30.5124	30.2477	30.0406	29.8084	0.104022	0	0.1336	0
Q969Q0;R4GN19	RPL36AL	60S ribosomal protein L36a-like	2	10	10	2	48.1	48.1	9.4	12.469	106	27.4551	27.0415	26.6245	28.0491	27.5544	27.5606	27.1381	27.3118	0.0987092	0	0.114297	1.69967e-17
Q92797;A0A087WUE9;M0R3C7;Q92797-2;M0R180;M0QXP5	SYMPK	Symplekin	6	11	11	11	11.8	11.8	11.8	141.15	1274	26.3177	26.1431	26.8038	26.4283	26.8829	26.403	26.1135	26.6828	0.0973175	0	0.173074	0
E7ERS3;Q86VM9;H3BPD0;H3BRH3	ZC3H18	Zinc finger CCCH domain-containing protein 18	4	9	9	9	12	12	12	108.94	977	23.1461	23.8021	23.9652	24.4908	23.4324	24.1762	23.7007	24.469	0.0934973	0	0.0943136	0
A0A1W2PQ90;Q92878-3;Q92878;Q92878-2;A0A494C1B7;A0A494BZX8;H7C0V2;A0A494C0Y7;E7ESD9;A0A494BZX5;A0A494C122;E7EN38	RAD50	DNA repair protein RAD50	12	6	6	6	5	5	5	142.94	1213	22.3173	22.83	22.1013	22.5036	22.5317	22.567	22.7889	22.2333	0.0921812	0.0836047	0.170324	0.13817
Q9P1Y5;Q9P1Y5-2	CAMSAP3	Calmodulin-regulated spectrin-associated protein 3	2	9	9	9	8.6	8.6	8.6	134.75	1249	22.7515	22.2447	22.6225	22.8283	22.5972	22.7605	22.7561	22.6965	0.0908392	0	0.27902	0
A0A1X7SBZ2;A0A5H1ZRQ2;Q92841;Q92841-1;Q92841-3;Q92841-2;A0A0U1RQJ0	DDX17	Probable ATP-dependent RNA helicase DDX17	7	29	20	20	44.6	32.8	32.8	80.253	729	26.3798	26.9248	26.7226	26.6209	26.7304	26.6929	26.7266	26.8502	0.088015	0	0.313852	0
Q9P270;D6RIF6;H0Y9L2;D6REM5	SLAIN2	SLAIN motif-containing protein 2	4	17	17	17	38	38	38	62.543	581	24.8304	24.8161	24.7031	24.4151	24.8456	24.8651	24.4863	24.9088	0.0853128	0	0.254297	0
P41240;H3BUM9;K7ENL8;K7ES68;K7EQY5;P42679-3;P42679;P42679-2	CSK	Tyrosine-protein kinase CSK	8	5	5	5	11.6	11.6	11.6	50.704	450	23.1746	23.2922	23.1101	22.7289	23.1531	23.0293	23.619	22.8439	0.0848543	0	0.158796	0
Q5W0B1	RNF219	RING finger protein 219	1	13	13	13	20.1	20.1	20.1	81.116	726	24.7072	24.6936	25.2142	24.758	24.8921	25.0724	24.6424	25.0956	0.0823773	0	0.200204	0
A0A7N4I394;O75400-2;O75400-3;O75400;H0YG38;F5H578	PRPF40A	Pre-mRNA-processing factor 40 homolog A	6	5	5	5	5.5	5.5	5.5	112.4	994	23.8208	23.5519	23.6409	23.4342	23.6487	23.4723	23.8041	23.801	0.0696182	0	0.250906	0
Q99081;Q99081-3;F5GY10;A0A1B0GVR6;H3BTP3;B4DGI9;H3BPJ7;A0A1B0GVB8;A0A0D9SG78;A0A1B0GWD5;E9PH57;B4DZP2;H0YNP8;A0A1B0GW91;Q99081-2;P15884-14;H0YNQ5;P15884-3;P15884;Q99081-4;P15884-12;P15884-13;P15884-16;P15884-2;P15884-10;P15884-4;P15884-5;P15884-8;P15884-7;P15884-15;P15884-6;P15884-9;P15884-11	TCF12	Transcription factor 12;Transcription factor 4	33	2	2	2	4.1	4.1	4.1	72.964	682	23.2457	23.5385	22.9697	23.4175	22.9401	23.4651	23.4252	23.6181	0.0693103	0.0984548	0.23856	0.352947
P62081;A0A2R8Y623;B5MCP9	RPS7	40S ribosomal protein S7	3	12	12	12	64.9	64.9	64.9	22.127	194	27.17	26.8409	26.4182	26.5017	27.1382	26.7223	26.6455	26.6819	0.0643153	0	0.115569	0
P52756;C9JFQ5;P52756-4;P52756-2;P52756-5;C9J9P7	RBM5	RNA-binding protein 5	6	23	18	18	28.8	24.5	24.5	92.153	815	26.212	26.5123	26.5849	26.4607	26.3816	26.5624	26.2131	26.8628	0.0625169	0	0.148208	0
P98175-5;P98175-2;P98175;P98175-4;P98175-3	RBM10	RNA-binding protein 10	5	72	72	66	67.4	67.4	64.1	110.36	995	30.987	31.5806	31.8079	31.5554	31.3554	31.6781	31.2826	31.8562	0.0603422	0	0.100226	0
A0A2R8Y7S2;P51532-5;P51532;P51532-2;P51532-4;A0A2R8Y4P4;Q9HBD4;P51532-3;A0A0A0MT49;A0A2R8YGG3;A0A2R8Y440;A0A2R8Y4C5;A0A2R8YG32;A0A2R8Y7F3;A0A2R8Y6N0;A0A2R8YF58;A0A2R8YF80;A0A2R8YDA1;A0A2R8Y526;A0A2R8Y6V2;A0A2R8Y7Y7;A0A2R8YGP5;A0A2R8Y523;A0A2R8YFV8;A0A2R8Y5K3;A0A2R8YCY3;A0A2R8Y4R6;A0A2R8YFK5;K7EQF0;K7EP28;A0A0U1RRF5;A0A0U1RRD6;A0A0U1RQW7;B1ALG2;A0A0A0MSS5;A0A2R8Y7R0;F6UH26;A0A0U1RQU0;F6XE55;A0A0U1RR09;A0A0U1RRN2;B1ALF6;A0A0U1RR26;B4DNT1;F6T8Q0;A0A0U1RQX3;A0A0U1RR83;B1ALG1;A0A0U1RRF8;A0A1W2PS06;A0A2R8YF38;A0A2R8Y583;A0A087X0E3;Q6ZRS2-3;Q6ZRS2-2;A0A0A0MS59;A0A0C4DFX4;Q6ZRS2	SMARCA4	Transcription activator BRG1	58	48	48	29	32.9	32.9	20.7	184.85	1646	26.714	25.1795	26.105	26.4292	26.0378	26.1771	26.0712	26.3649	0.0558573	0	0.0578114	8.49837e-18
P21333-2;P21333;A0A7P0NMY4;F8WE98;A0A087WWY3;A0A7I2V3E6;H0Y5C6;Q14315-2;Q14315;H0Y5F3;A0A669KBC6;H7C2E7;H7C5L4	FLNA	Filamin-A	13	101	101	1	50	50	0.6	280.01	2639	26.7452	25.0214	26.3827	26.0612	26.0588	26.1705	26.1229	26.0799	0.0553933	0	0.0523354	0
E9PQ61;O75152;E9PBY7;A0A1W2PPR9;A0A1B0GTU1;A0A494C0C4	ZC3H11A	Zinc finger CCCH domain-containing protein 11A	6	6	6	6	14.3	14.3	14.3	72.531	652	22.2729	21.5954	21.5451	21.5581	21.7608	21.6009	21.9428	21.8757	0.0521784	0.161039	0.480647	0.431726
P61163;R4GMT0;A0A1B0GVS3;P42025	ACTR1A	Alpha-centractin;Beta-centractin	4	8	8	8	33.2	33.2	33.2	42.613	376	25.0399	24.9756	24.158	24.6699	25.239	24.6618	24.5015	24.6385	0.0493793	0	0.0679327	0
O43719;Q5H919;Q5H918	HTATSF1	HIV Tat-specific factor 1	3	8	8	8	11.5	11.5	11.5	85.852	755	24.7574	24.7841	24.5475	24.2846	24.4529	24.7158	24.6558	24.7438	0.0486596	0	0.138379	0
Q9Y657;Q5JUX0;A0A1W2PR54;Q9BPZ2;Q99865;Q5JZB8;A0A1B0GU50;Q56A73	SPIN1	Spindlin-1	8	19	19	17	80.5	80.5	72.5	29.6	262	27.4155	28.1989	28.4042	28.0416	28.1891	27.9902	27.8442	28.226	0.0473306	0	0.0733915	0
P62136;P62136-2;A0A7I2V4F7;E9PMD7;P62136-3	PPP1CA	Serine/threonine-protein phosphatase PP1-alpha catalytic subunit;Serine/threonine-protein phosphatase	5	16	16	5	54.8	54.8	14.5	37.512	330	25.7877	26.1856	25.9362	25.7606	26.1395	25.7969	25.8944	26.0122	0.0432645	0	0.13333	0
P09012;M0R221;M0R2B8;M0R268;M0R0G9;M0QXK2;M0QZG7	SNRPA	U1 small nuclear ribonucleoprotein A	7	8	6	6	35.5	31.9	31.9	31.279	282	25.1874	25.9938	25.7983	25.8956	25.5845	25.6324	26.023	25.7951	0.0399569	0	0.0689778	0
O96019;O96019-2;H7C5S0;C9JQT2;O94805	ACTL6A	Actin-like protein 6A	5	14	14	14	43.6	43.6	43.6	47.46	429	25.9582	26.232	25.9326	26.1814	26.0791	26.0733	25.9967	26.2976	0.0356474	0	0.134366	0
P35637;P35637-2;H3BPE7	FUS	RNA-binding protein FUS	3	10	10	8	22.1	22.1	22.1	53.425	526	26.4677	26.8437	26.8297	26.5828	26.6324	26.6799	26.7196	26.8254	0.0333582	0	0.122677	0
Q8TDN6	BRIX1	Ribosome biogenesis protein BRX1 homolog	1	3	3	3	9.6	9.6	9.6	41.401	353	23.8445	23.7264	24.1304	23.7786	23.8966	23.7163	23.6812	24.3165	0.032694	0	0.0680283	0
K7EQ55;K7EK33;Q96EP5;K7EQ02;Q96EP5-2	DAZAP1	DAZ-associated protein 1	5	5	5	5	18.5	18.5	18.5	43.312	406	24.4631	24.0983	23.972	23.5124	23.8941	24.3127	24.3939	23.5662	0.0302485	0	0.0381037	0
Q12788;J3KNP2;A0A087WYP7	TBL3	Transducin beta-like protein 3	3	3	3	3	5.6	5.6	5.6	89.034	808	22.5643	21.9062	21.6534	21.6058	21.9687	21.8266	22.308	21.7296	0.0258	0.221778	0.280118	0.0819928
Q15428;K7EMT0	SF3A2	Splicing factor 3A subunit 2	2	12	12	12	31.5	31.5	31.5	49.255	464	25.6816	26.1951	25.9421	26.021	25.8596	25.9892	25.9147	26.137	0.0151977	0	0.0431803	0
Q9Y265;Q9Y265-2;E7ETR0;H7C4G5;J3QLR1;H7C4I3	RUVBL1	RuvB-like 1	6	12	12	12	34.6	34.6	34.6	50.227	456	25.0038	25.2112	24.7614	24.4317	25.0989	24.7259	25.0853	24.5241	0.00652284	0	0.0100148	0
Q96GM5;Q96GM5-2;F8VUB0;F8VRQ4;F8VZ70;F8VW95;H0YHV1	SMARCD1	SWI/SNF-related matrix-associated actin-dependent regulator of chromatin subfamily D member 1	7	18	16	14	37.3	32.6	29.7	58.232	515	25.1739	25.17	25.1908	25.2876	25.1524	25.1375	25.0323	25.5214	0.0052896	0	0.0162156	0
C9JQD4;O43447;H0YEL5;A0A7I2YQS4;O43447-2;A0A7I2V5V0;A0A7I2V2H6;A0A7I2V343	PPIH	Peptidyl-prolyl cis-trans isomerase;Peptidyl-prolyl cis-trans isomerase H	8	5	5	5	33.1	33.1	33.1	16.549	151	24.8436	24.8787	24.625	24.9104	24.9729	24.7785	24.818	24.702	0.0034321	0	0.013443	0
E7ETK0;A0A2R8Y849;A0A2R8YD14;P62847-2;P62847-3;P62847;P62847-4;A0A2R8Y8A0	RPS24	40S ribosomal protein S24	8	5	5	5	35.9	35.9	35.9	15.197	131	28.2767	27.9534	27.3364	28.3971	28.2677	28.0619	27.6713	27.9636	0.00026175	0	0.000324985	0
Q8WUA2	PPIL4	Peptidyl-prolyl cis-trans isomerase-like 4	1	12	12	12	24.4	24.4	24.4	57.224	492	25.3009	25.7861	25.8663	25.9497	25.3636	25.6854	25.7132	26.1367	-0.00102432	0	0.00158511	0
Q15393;Q15393-3;Q15393-2;I3L4G7;J3QL37;H3BMB0;J3QRB2;J3QKV4	SF3B3	Splicing factor 3B subunit 3	8	59	59	59	60	60	60	135.58	1217	29.0733	29.5028	29.3638	29.342	29.3752	29.2644	29.0511	29.5616	-0.00739418	0	0.0179872	0
Q86V81;E9PB61	ALYREF	THO complex subunit 4	2	9	9	9	38.9	38.9	38.9	26.888	257	26.9379	27.9425	27.4235	27.354	27.4324	27.1242	27.534	27.5265	-0.0102071	0	0.0151755	0
P31943;G8JLB6;E9PCY7;D6RBM0;E7EN40;H0YB39;D6RIU0;D6RIT2;E5RGV0;D6R9T0;D6RFM3;D6RAM1;E7EQJ0;D6RDU3;D6RJ04;D6RIH9;H0YBD7;D6RDL0;H0YBG7;D6RF17;H0YAQ2;D6R9D3;E5RGH4;E5RJ94	HNRNPH1	Heterogeneous nuclear ribonucleoprotein H;Heterogeneous nuclear ribonucleoprotein H, N-terminally processed	24	20	20	10	51.7	51.7	28.1	49.229	449	27.8193	28.2163	27.7747	27.7982	27.967	27.9237	27.824	27.8501	-0.0109769	0	0.0343894	0
Q13435;E9PPJ0;H0YCG1;E9PJ04;E9PJT3;H0YEX5;E9PIL8	SF3B2	Splicing factor 3B subunit 2	7	55	55	55	59.6	59.6	59.6	100.23	895	28.3067	28.7739	28.7491	28.7466	28.4742	28.6686	28.3517	29.033	-0.0121817	0	0.0222442	0
A0A087WWS1;Q96FV9;A0A087WY84;Q96FV9-2;R4GMN4;R4GN58;J3KT14	THOC1	THO complex subunit 1	7	10	10	10	16	16	16	75.651	657	24.3973	24.4617	23.9981	24.4028	24.3615	24.2063	24.0725	24.5484	-0.0177973	0	0.0418491	0
Q96I25;Q5W010;Q5W011;Q5W012;H0Y6J6	RBM17	Splicing factor 45	5	28	28	28	63.1	63.1	63.1	44.961	401	27.9147	28.2881	28.1897	28.0524	27.942	28.3233	27.8451	28.2566	-0.0194523	0	0.0477561	0
A8K8J9;A0A7I2V4Y9;Q13561;Q13561-3;Q13561-2;F8W1I6;A0A7I2V4H4;H0YI98;F8VW18;A0A7I2V390;H0YHL1;F8VRV7;A0A7I2V5R4	DCTN2	Dynactin subunit 2	13	7	7	7	23.6	23.6	23.6	34.486	314	23.1889	23.3785	23.2465	23.0315	23.4945	22.9538	22.8577	23.4504	-0.0222785	0	0.0430976	0
P61964;V9GYQ5;V9GZ59	WDR5	WD repeat-containing protein 5	3	9	9	9	36.2	36.2	36.2	36.588	334	25.2468	25.428	25.3786	25.2318	25.2195	25.3894	25.0538	25.5183	-0.0260207	0	0.0839626	0
O75533;H7C341;B4DGZ4;A0A494C1M2;O75533-2;F8WC19	SF3B1	Splicing factor 3B subunit 1	6	69	69	69	68.3	68.3	68.3	145.83	1304	28.7153	29.1932	29.132	28.9826	29.0124	28.913	28.7685	29.2213	-0.0269684	0	0.0673385	0
O43167;O43167-2;A9JR48;A0A087WXW6;H3BSM9;A0A140TA74;A0A140TA70;Q9BXA9-3;Q9BXA9-4;Q9NSC2-2;Q9BXA9-2;Q9BXA9	ZBTB24	Zinc finger and BTB domain-containing protein 24	12	26	26	25	41.8	41.8	40.5	78.281	697	25.606	25.9111	26.4509	25.911	25.9762	25.8855	25.8321	26.0713	-0.0284829	0	0.0546757	0
X1WI28;P27635;F8W7C6;H7C123;H7C2C5;Q96L21;B8A6G2;A6QRI9;H7C2U2	RPL10	60S ribosomal protein L10	9	9	9	9	45	45	45	22.975	200	26.5881	26.8376	26.9969	26.6729	26.7171	26.6943	26.5243	27.0351	-0.0311615	0	0.080367	0
E9PLL6;P46776;E9PJD9;E9PLX7	RPL27A	60S ribosomal protein L27a	4	5	5	5	42.6	42.6	42.6	12.201	108	26.3784	26.454	26.2222	26.5272	26.255	26.3106	26.2046	26.6725	-0.0347876	0	0.102649	0
O43143	DHX15	Pre-mRNA-splicing factor ATP-dependent RNA helicase DHX15	1	50	50	49	63.1	63.1	62	90.932	795	28.8515	29.1851	29.2682	29.1234	29.0878	29.0221	28.8297	29.343	-0.036388	0	0.0955421	1.69967e-17
Q96ST3	SIN3A	Paired amphipathic helix protein Sin3a	1	7	7	7	6	6	6	145.17	1273	23.1261	23.6172	22.9546	22.968	22.9551	22.9886	23.2876	23.2436	-0.04777	0	0.0988065	0
Q8NFW8;Q8NFW8-2;F5H296;F5GYM0	CMAS	N-acylneuraminate cytidylyltransferase	4	11	11	11	27.9	27.9	27.9	48.379	434	24.8411	24.6161	24.758	24.3087	24.5455	24.6812	24.5751	24.5072	-0.0537205	0	0.169292	0
F5H669;Q8N684-2;Q8N684;Q8N684-3;F5H6M0;F5H047;J3QT54;C9J286;C9J323;C9JM38;F5H5B7;F5H1W4;F5H2K8;F5H6P5;F5H6A8;F5GXA3	CPSF7	Cleavage and polyadenylation specificity factor subunit 7	16	8	8	8	24.1	24.1	24.1	41.265	374	24.9569	24.8925	24.2442	24.5282	24.6896	24.5862	24.7768	24.3457	-0.0558865	0	0.108257	0
Q15208	STK38	Serine/threonine-protein kinase 38	1	30	25	25	67.3	60	60	54.19	465	28.9103	29.3046	29.3195	28.9948	29.076	29.0989	28.8593	29.2648	-0.0575652	0	0.165642	0
O95639;O95639-3;O95639-2;C9JEV9;B7Z7B0;H7C419;H7C016;C9K0K2;F8WEL7;H9KVA5;A6NMK7	CPSF4	Cleavage and polyadenylation specificity factor subunit 4	11	14	14	14	60.6	60.6	60.6	30.255	269	24.8877	25.1827	24.9038	24.896	25.0411	24.7752	24.7652	25.0536	-0.0587931	0	0.218748	0
M0R0F0;P46782;M0R0R2;M0QZN2	RPS5	40S ribosomal protein S5;40S ribosomal protein S5, N-terminally processed	4	11	11	11	43	43	43	22.391	200	25.197	25.3726	25.0404	25.7208	25.4037	24.9045	25.2232	25.5604	-0.0597409	0	0.10883	0
E7EX90;A0A7P0Z4C3;Q14203-5;Q14203-2;Q14203-3;Q14203-4;Q14203-6;Q14203;Q6AWB1;E7EWF7	DCTN1	Dynactin subunit 1	10	7	7	7	7	7	7	139.09	1256	23.0749	23.5416	23.443	23.2096	23.1965	23.1736	23.5617	23.0945	-0.0606984	0	0.156248	0
O15042-2;O15042;E7ET15;O15042-3;H0Y8D9;E7EW00;H7C4V2;C9J5L1;C9JDJ7;U3KPT1	U2SURP	U2 snRNP-associated SURP motif-containing protein	10	49	49	49	50.9	50.9	50.9	118.23	1028	28.1067	28.528	28.7227	28.6851	28.3449	28.4749	28.1115	28.8662	-0.0612693	0	0.106734	0
Q12874	SF3A3	Splicing factor 3A subunit 3	1	22	22	22	54.5	54.5	54.5	58.848	501	26.9393	27.0719	26.7917	26.6341	26.7686	26.8671	26.6158	26.9269	-0.0646179	0	0.222875	3.39935e-17
P14678-2;P14678;P14678-3;J3QLE5;P63162;P63162-2;J3KRY3;S4R3P3	SNRPB	Small nuclear ribonucleoprotein-associated proteins B and B;Small nuclear ribonucleoprotein-associated protein N	8	11	11	11	36.4	36.4	36.4	23.656	231	28.6952	29.0307	28.9297	28.6741	28.8947	28.6411	28.6305	28.9022	-0.0652947	0	0.226071	3.39935e-17
P26368;P26368-2;K7ENG2	U2AF2	Splicing factor U2AF 65 kDa subunit	3	10	10	10	29.1	29.1	29.1	53.5	475	27.1235	27.154	26.253	26.4279	26.8428	26.6734	26.6574	26.5194	-0.0663349	0	0.100392	0
Q5UIP0;Q5UIP0-2;H7BZN3;H7C2B5	RIF1	Telomere-associated protein RIF1	4	102	102	102	50	50	50	274.46	2472	28.1485	26.4515	27.8905	27.7081	27.4256	27.5572	27.3494	27.6005	-0.0664376	0	0.0617473	8.49837e-18
O75475;O75475-3;O75475-2	PSIP1	PC4 and SFRS1-interacting protein	3	4	4	4	8.5	8.5	8.5	60.103	530	25.6393	25.0849	24.2517	24.2106	24.6893	24.807	25.6871	23.7298	-0.0683139	0	0.0450536	8.49837e-18
Q9C0J8;Q9C0J8-3;Q9C0J8-2;B9A053;C9J8B4	WDR33	pre-mRNA 3 end processing protein WDR33	5	27	27	27	25.4	25.4	25.4	145.89	1336	25.5745	25.8526	26.0469	25.9552	25.7609	25.7979	25.4218	26.1468	-0.0754619	0	0.161318	0
O60264;A0A0A0MRP6;B7ZLQ5;P28370-2;P28370	SMARCA5	SWI/SNF-related matrix-associated actin-dependent regulator of chromatin subfamily A member 5;Probable global transcription activator SNF2L1	5	9	9	9	8.2	8.2	8.2	121.9	1052	23.2501	23.5151	23.1312	22.987	23.0273	23.2184	23.2598	23.0742	-0.0759256	0	0.247227	0
Q9BXP5-4;Q9BXP5-2;Q9BXP5-3;Q9BXP5;Q9BXP5-5;H7C3A1;H7C1K0;A0A0A0MSP6	SRRT	Serrate RNA effector molecule homolog	8	26	26	26	32.1	32.1	32.1	100.15	871	25.426	25.883	25.8594	26.016	25.734	25.703	25.6322	25.8093	-0.076515	0	0.231604	0
A0A2R8YF78;A0A0D9SFB3;A0A0D9SG12;A0A2R8YFR4;A0A2U3TZJ9;A0A2R8YFS5;A0A2R8Y4A4;A0A2R8Y645;A0A2R8YCW1;O00571-2;A0A2R8Y5G6;O00571;A0A0D9SF53;F6S8Q4;A0A2R8Y7T2;A0A2R8YDT5;A0A2R8YDH3;O15523;O15523-2;A0A0J9YVQ7;O15523-3;A0A087WVZ1;C9J081;A0A2R8Y650;C9J8G5;A0A2R8YCU0;A0A2R8YF89;A0A2R8Y4D2;A0A087WX09;D6RCM4;Q9NQI0-4;Q9NQI0-2;Q9NQI0-3;Q9NQI0;H0Y960	DDX3X	ATP-dependent RNA helicase DDX3X;ATP-dependent RNA helicase DDX3Y	35	31	31	30	55.7	55.7	54	70.939	641	25.8513	25.9395	25.6305	25.9577	25.7717	25.6343	25.6767	25.9757	-0.080179	0	0.317472	0
A0A087WXM6;J3QQT2;J3KRX5;A0A0A6YYL6;P18621;P18621-3;J3QLC8;A0A0A0MRF8;P18621-2;J3KRB3;A0A087WWH0;J3QS96;A0A087WY81;J3KSJ0	RPL17	60S ribosomal protein L17	14	9	9	9	51.5	51.5	51.5	19.586	169	26.0722	26.2108	25.9033	26.0197	26.2112	25.8496	25.7106	26.1131	-0.0803617	0	0.247872	3.39935e-17
Q13951;J3KS23;A0A494C0A9;Q13951-2;H3BSC0;J3KRT0	CBFB	Core-binding factor subunit beta	6	3	3	3	19.8	19.8	19.8	21.508	182	23.4334	23.7976	24.2503	23.5011	24.0686	24.2239	24.3621	22.0009	-0.0817097	0.0519905	0.047566	0.0290405
Q96BD8;K7EP61;Q96BD8-2;K7EPW0	SKA1	Spindle and kinetochore-associated protein 1	4	6	6	6	23.1	23.1	23.1	29.484	255	23.748	24.5006	23.6206	23.6351	23.9959	23.5258	23.3141	24.2973	-0.0928256	0	0.112348	0
Q86XP3;A0A0A0MSJ0;Q86XP3-2;J3QRI2;J3KTK9;J3KRE3	DDX42	ATP-dependent RNA helicase DDX42	6	19	19	19	22.7	22.7	22.7	102.97	938	24.6241	24.5763	24.4519	24.5327	24.262	24.392	24.5234	24.6348	-0.0931901	0	0.476848	6.7987e-17
Q96PK6;Q96PK6-2;A0A0A6YYI9;F8WDX3;A0A0A0MSL8;B8ZZ74;Q96PK6-3;Q96PK6-4;Q96PK6-5	RBM14	RNA-binding protein 14	9	21	21	21	31.1	31.1	31.1	69.491	669	24.6338	24.9152	24.9904	25.0214	24.7217	24.7412	24.5976	25.1166	-0.0959134	0	0.278661	0
K7EIY1;Q9Y421;K7ENN5;Q9Y421-2;K7ELZ8;Q9Y421-3	FAM32A	Protein FAM32A	6	5	5	5	52.1	52.1	52.1	10.986	94	26.2608	25.4051	25.6367	26.4804	26.1509	25.9878	25.4971	25.7571	-0.0975084	0	0.12558	0
P62701	RPS4X	40S ribosomal protein S4, X isoform	1	19	19	9	61.2	61.2	35	29.597	263	27.7866	27.821	27.7054	27.7383	27.8654	27.558	27.4115	27.7947	-0.10543	0	0.435055	0
A0A075B7D9;Q92804-2;Q92804;A0A075B7E4;A0A075B7F2	TAF15	TATA-binding protein-associated factor 2N	5	5	3	3	9.6	6.5	6.5	48.839	449	25.7066	25.7151	25.5608	26.0595	25.0048	26.1989	25.4894	25.9241	-0.106155	0	0.143077	0
Q8WXX5	DNAJC9	DnaJ homolog subfamily C member 9	1	8	8	8	22.7	22.7	22.7	29.909	260	25.1677	26.0471	25.5656	25.5594	25.6552	25.6269	25.4873	25.1439	-0.106627	0	0.195614	0
Q96J01;Q96J01-2;D6RGZ2;D6REC9;H7C0C5	THOC3	THO complex subunit 3	5	6	6	6	15.7	15.7	15.7	38.771	351	23.5382	23.714	24.1049	23.4539	23.6058	23.3498	23.4979	23.9289	-0.107179	0	0.227208	0
Q9NVI7-3;Q9NVI7-2;Q9NVI7;Q5SV16	ATAD3A	ATPase family AAA domain-containing protein 3A	4	6	6	1	13.4	13.4	3	57.947	507	23.5212	23.3027	22.4502	22.4527	22.8063	23.2723	22.562	22.6178	-0.11712	0.0743118	0.139058	0.0925107
Q08945;A0A0U1RRK2;E9PMD4	SSRP1	FACT complex subunit SSRP1	3	16	16	16	24.3	24.3	24.3	81.074	709	25.359	25.7269	25.5276	25.2536	25.345	25.3648	25.472	25.2018	-0.120901	0	0.4649	0
Q8IWI9;Q8IWI9-3;H3BTF4;H3BP52;H3BTN2	MGA	MAX gene-associated protein	5	46	46	34	19.2	19.2	14.1	336.16	3065	25.8367	24.2356	25.845	25.4412	24.9809	25.3295	25.0056	25.556	-0.121631	0	0.111497	0
Q8IWX8;J3QK89	CHERP	Calcium homeostasis endoplasmic reticulum protein	2	30	30	30	38.9	38.9	38.9	103.7	916	29.0325	29.3458	29.4356	29.306	29.0384	29.2241	28.8027	29.5547	-0.12498	0	0.287794	0
A0A0A0MRM9;Q14978;Q14978-3;Q14978-2;S4R349;S4R402;S4R341	NOLC1	Nucleolar and coiled-body phosphoprotein 1	7	12	12	12	16.7	16.7	16.7	74.543	708	25.3096	25.468	25.2845	25.4271	25.4791	24.9697	25.537	24.9894	-0.128496	0	0.345821	6.7987e-17
Q969R5;Q969R5-2;Q969R5-3;H0Y5M2;K7EQ11;Q05BQ5-3;Q05BQ5	L3MBTL2	Lethal(3)malignant brain tumor-like protein 2	7	15	15	15	21.1	21.1	21.1	79.109	705	25.1976	25.5214	25.4564	25.439	25.3645	25.1275	24.9503	25.6087	-0.14083	0	0.385151	6.7987e-17
Q12824;A0A0G2JRV3;A0A0G2JSE9;C9JTA6;A0A2R8Y5N5;A0A0U1RRB8	SMARCB1	SWI/SNF-related matrix-associated actin-dependent regulator of chromatin subfamily B member 1	6	9	9	1	31.9	31.9	3.9	44.141	385	24.8642	25.5549	25.3985	25.5509	25.2383	25.0453	25.0269	25.4945	-0.140881	0	0.301039	0
Q86U86-5;Q86U86-7;Q86U86-2;Q86U86-8;Q86U86;Q86U86-3;Q86U86-4;Q86U86-9;E7EVG2;H0Y5B5;Q86U86-6;C9JPI5;C9JQF1;C9J053;C9JCJ2	PBRM1	Protein polybromo-1	15	79	79	79	48.2	48.2	48.2	182.12	1582	27.164	25.6575	26.8622	26.9466	26.4419	26.5529	26.3246	26.7453	-0.14138	0	0.154257	0
P31944	CASP14	Caspase-14;Caspase-14 subunit p17, mature form;Caspase-14 subunit p10, mature form;Caspase-14 subunit p20, intermediate form;Caspase-14 subunit p8, intermediate form	1	12	12	12	42.6	42.6	42.6	27.679	242	23.8809	24.1661	23.9349	24.4513	23.7111	24.0942	24.6483	23.3944	-0.146279	0	0.192065	0
C9JXB8;C9JNW5;P83731	RPL24	60S ribosomal protein L24	3	6	6	6	46.3	46.3	46.3	14.369	121	26.3994	26.4291	26.1742	26.3101	26.1792	26.1664	26.0483	26.3292	-0.14744	0	0.923578	0
Q9Y2P8;Q5VYW8;Q5VZU2;Q5VZU3;Q9Y2P8-2	RCL1	RNA 3-terminal phosphate cyclase-like protein	5	6	6	6	19	19	19	40.842	373	24.3925	24.1268	24.2252	23.4963	23.8207	23.688	23.7826	24.3353	-0.153582	0	0.257853	0
Q86W42;Q86W42-2;Q86W42-3	THOC6	THO complex subunit 6 homolog	3	8	8	8	30.2	30.2	30.2	37.535	341	24.4116	24.5885	24.4205	24.5983	24.4833	24.1749	24.0745	24.6412	-0.161264	0	0.525613	0
Q9Y5B9;G3V5A4;G3V401;G3V2X0	SUPT16H	FACT complex subunit SPT16	4	20	20	20	22.1	22.1	22.1	119.91	1047	25.5645	25.9366	25.4112	25.5008	25.1925	25.3555	25.8652	25.3484	-0.162874	0	0.380741	0
Q8IX12-2;Q8IX12;A0A0C4DGG8;F5H2E6;F5H1H2;F5H3E1;H0YFJ7	CCAR1	Cell division cycle and apoptosis regulator protein 1	7	30	30	30	35.1	35.1	35.1	131.04	1135	25.5782	25.8932	25.8149	25.7391	25.6122	25.5579	25.329	25.8656	-0.165187	0	0.606072	0
Q9UKF6;G5E9W3;C9JZH6	CPSF3	Cleavage and polyadenylation specificity factor subunit 3	3	21	21	21	34.5	34.5	34.5	77.485	684	26.2888	26.3855	26.2621	26.0976	26.2838	25.9937	25.8683	26.2215	-0.166694	0	0.711577	0
J3KTA4;P17844;P17844-2;A0A7I2V507;A0A7I2V2S0;A0A0G2JLI4;A0A7I2V5F5;J3QRQ7;J3KRZ1;J3QSF1;J3KTQ4;J3QR02;X6RLV5;J3QKN9;J3QRN5	DDX5	Probable ATP-dependent RNA helicase DDX5	15	31	30	22	47.6	45.8	33.6	69.086	614	27.8309	28.0388	27.5691	27.781	27.5384	27.6721	27.6703	27.6669	-0.168036	0	0.823438	0
Q10570;A0A087X101;A0A087WTV4;E9PIM1	CPSF1	Cleavage and polyadenylation specificity factor subunit 1	4	47	47	47	36.6	36.6	36.6	160.88	1443	26.5155	26.6972	26.8264	26.7382	26.5809	26.5545	26.1714	26.7812	-0.172323	0	0.562144	0
R4GMQ1;O60341;O60341-2;R4GMP9	KDM1A	Lysine-specific histone demethylase 1A	4	8	8	8	11	11	11	93.596	858	24.2523	24.4196	23.5747	22.9296	23.5953	23.6382	24.4788	22.7664	-0.174369	0	0.134688	0
Q969G3;Q969G3-2;B4DGM3;A0A2R8Y855;A0A2U3TZQ7;Q969G3-4;Q969G3-3;Q969G3-5;Q969G3-6;A0A2R8Y4T4;A0A2R8Y7I9;J3QKS7;A0A2R8Y765;A0A2R8Y7U4;A0A2R8YES3;J3QR61;A0A2R8YD78;J3KT85;J3QKX6;A0A2R8YEB8;A0A2R8YFC8;J3QL66;A0A2R8YDQ4	SMARCE1	SWI/SNF-related matrix-associated actin-dependent regulator of chromatin subfamily E member 1	23	14	14	14	38.9	38.9	38.9	46.649	411	25.5126	26.0702	25.7807	26.1837	25.5772	25.7611	25.5498	25.9376	-0.18039	0	0.463002	0
O75940	SMNDC1	Survival of motor neuron-related-splicing factor 30	1	6	6	6	37.8	37.8	37.8	26.711	238	25.1591	25.5755	24.9493	25.1698	25.225	24.8981	24.8128	25.192	-0.181428	0	0.496359	6.7987e-17
Q9NPI1;Q9NPI1-2;I3L4V5	BRD7	Bromodomain-containing protein 7	3	20	20	20	37.3	37.3	37.3	74.138	651	24.6563	25.2082	25.2425	25.2932	24.8553	24.9152	24.6496	25.2508	-0.182282	0	0.415271	0
Q9UNZ5;K7ESE5;A0A0A0MQS3	C19orf53	Leydig cell tumor 10 kDa protein homolog	3	6	6	6	27.3	27.3	27.3	10.576	99	28.1954	27.7985	28.3282	28.81	28.4048	28.2036	27.7609	28.0262	-0.184113	0	0.311406	0
Q13601-2;Q13601	KRR1	KRR1 small subunit processome component homolog	2	6	6	6	14.8	14.8	14.8	36.788	324	25.517	25.3166	25.463	25.686	25.5114	25.1021	25.1699	25.4514	-0.186952	0	0.718757	0
A0A2R8Y880;Q7Z6E9-2;Q7Z6E9;H3BSK8;Q7Z6E9-4;I3L3Y2;H3BUN0;Q7Z6E9-3	RBBP6	E3 ubiquitin-protein ligase RBBP6	8	8	8	8	6.3	6.3	6.3	197.36	1759	23.8633	23.2991	23.8026	23.7927	23.5265	23.5619	23.2657	23.6555	-0.187047	0	0.562348	0
Q9BY77;F6VRR5;Q9BY77-2;F8WCX5;Q8WUT1;Q6R954;F8WEE2	POLDIP3	Polymerase delta-interacting protein 3	7	12	12	12	33.5	33.5	33.5	46.089	421	25.1585	25.2928	25.197	25.4282	25.1715	24.976	24.8283	25.3397	-0.19026	0	0.734081	1.35974e-16
P46013;P46013-2	MKI67	Antigen KI-67	2	22	22	22	10.6	10.6	10.6	358.69	3256	24.8961	22.7396	24.0538	23.4675	23.471	23.6424	23.7655	23.472	-0.201548	0	0.168804	0
Q14966-4;Q14966-3;Q14966;Q14966-2;Q14966-6;Q14966-5	ZNF638	Zinc finger protein 638	6	5	5	5	5.6	5.6	5.6	128.49	1139	23.2501	23.0998	23.41	23.2879	23.2559	23.383	23.5031	22.0898	-0.203984	0.0618476	0.245713	0.0367852
Q8TAQ2	SMARCC2	SWI/SNF complex subunit SMARCC2	1	38	38	1	37.8	37.8	1.6	132.88	1214	27.0961	27.3037	27.3151	27.4852	26.9514	27.0024	27.0086	27.4102	-0.206869	0	0.767629	1.35974e-16
Q96QA5;J3KRG2	GSDMA	Gasdermin-A	2	6	6	6	9.7	9.7	9.7	49.364	445	23.7579	23.2094	23.2677	24.2725	22.8925	23.7479	23.6116	23.412	-0.210879	0	0.28163	0
Q8WWY3;E7EVX8;Q8WWY3-4;Q8WWY3-2;Q8WWY3-3;E7EU94;E7ESX0;E7EN72	PRPF31	U4/U6 small nuclear ribonucleoprotein Prp31	8	24	24	24	60.7	60.7	60.7	55.455	499	28.8104	29.0839	28.895	28.8303	28.7332	28.7149	28.4263	28.8893	-0.213947	0	0.951359	1.35974e-16
P78332;E9PGM9;F8WCA5;P78332-3;P78332-2;C9J250;F8WF63;C9JSL1;C9JII0;C9JMC8	RBM6	RNA-binding protein 6	10	50	48	47	40.9	39.6	38.8	128.64	1123	25.8511	26.4326	26.4673	26.2985	26.0606	26.0452	25.7212	26.3259	-0.224126	0	0.554796	0
Q5JRC6;A0A0D9SGE8;Q8IWS0-4;Q8IWS0-2;Q8IWS0-5;Q8IWS0-3;Q8IWS0	PHF6	PHD finger protein 6	7	4	4	4	10.8	10.8	10.8	36.43	324	25.2378	24.3147	24.5505	23.9955	24.8191	24.1098	24.1697	24.1011	-0.224645	0	0.298126	0
Q6UN15-3;Q6UN15-5;Q6UN15;Q6UN15-4;A0A0B4J203;H0Y8P7	FIP1L1	Pre-mRNA 3-end-processing factor FIP1	6	13	13	13	34.4	34.4	34.4	58.375	520	25.6625	25.9924	25.7947	25.3592	25.6593	25.5299	25.2122	25.5055	-0.225506	0	0.665727	0
Q9NR30;Q9NR30-2	DDX21	Nucleolar RNA helicase 2	2	28	28	26	36.8	36.8	33.3	87.343	783	26.7701	26.8605	26.8755	26.8357	26.6711	26.6178	26.3834	26.7669	-0.225659	0	1.42678	0
F8W787;A0A1B0GW44;A0A1B0GV23;A0A1B0GVD5;A0A1B0GWE8;C9JH19;P07339;H7C469;A0A1B0GVP3;A0A1B0GU92;A0A1B0GU03;F8WD96	CTSD	Cathepsin D;Cathepsin D light chain;Cathepsin D heavy chain	12	5	5	5	15.4	15.4	15.4	40.783	377	24.5045	22.3872	24.0488	24.0291	23.412	23.4927	23.8246	23.3344	-0.226499	0.0730455	0.198473	0.0960358
Q68CP9-3;Q68CP9;F8WCU9;F8W108;F8VWP4;A0A087WY37	ARID2	AT-rich interactive domain-containing protein 2	6	35	35	35	27.4	27.4	27.4	191.42	1783	26.2374	24.845	26.23	26.2467	25.3656	25.7484	25.3773	26.1397	-0.232053	0	0.238758	0
Q7L014;A0A0C4DG89;D6RJA6	DDX46	Probable ATP-dependent RNA helicase DDX46	3	5	5	5	5.9	5.9	5.9	117.36	1031	23.4608	23.1684	23.1225	23.1188	22.7394	23.0127	23.1729	23.016	-0.232333	0	0.979491	0
Q92922;F8WE13	SMARCC1	SWI/SNF complex subunit SMARCC1	2	36	24	24	34.4	26.4	26.4	122.87	1105	26.4286	26.8623	26.9318	26.9082	26.3969	26.5136	26.5171	26.7615	-0.23543	0	0.832044	0
H0Y4Q6;Q8WUA4;H7C1A9;H7C318;H7C3X9	GTF3C2	General transcription factor 3C polypeptide 2	5	3	3	3	6.7	6.7	6.7	46.921	420	22.6279	22.8337	21.7393	22.0406	22.2623	21.9462	21.997	22.0694	-0.241659	0.166913	0.342766	0.199946
O75461;O75461-3;O75461-2;Q2Z196;Q2Z197;F8WC40;F8WEZ5	E2F6	Transcription factor E2F6	7	7	7	7	28.8	28.8	28.8	31.844	281	23.9855	24.7969	24.5873	24.6561	24.2452	24.2257	23.9909	24.5571	-0.251747	0	0.548429	0
P14866;M0QXS5;A0A3B3ITJ4;P14866-2;M0R1W6;M0R076;B4DVF8;M0QYL7	HNRNPL	Heterogeneous nuclear ribonucleoprotein L	8	23	23	16	55.3	55.3	36.2	64.132	589	27.4454	27.6856	27.5353	27.6746	27.1619	27.3166	27.3181	27.537	-0.251826	0	1.39831	0
Q15365;F8VTZ0	PCBP1	Poly(rC)-binding protein 1	2	14	14	11	67.1	67.1	56.2	37.497	356	27.087	27.3993	27.2062	26.6316	27.0012	26.579	27.0038	26.7287	-0.25285	0	0.619261	0
Q9UBB5;J3KSA7;X6RBL6;Q9UBB5-3	MBD2	Methyl-CpG-binding domain protein 2	4	4	4	4	12.9	12.9	12.9	43.254	411	23.615	23.8104	23.5346	23.9182	22.2216	23.8334	23.6747	24.1352	-0.25333	0.126798	0.224205	0.0656704
O43809;H3BND3;H3BV41	NUDT21	Cleavage and polyadenylation specificity factor subunit 5	3	13	13	13	59.5	59.5	59.5	26.227	227	28.7002	28.5634	28.1539	27.7191	28.1972	28.0109	27.8421	28.071	-0.253853	0	0.497386	0
H3BU53	MGA		1	15	3	3	16.9	3.3	3.3	127.14	1174	25.3931	22.9225	25.2106	24.8613	24.2116	24.1399	24.2375	24.7809	-0.254408	0	0.167328	0
A0A075B6R9	IGKV2D-24		1	5	5	3	24.2	24.2	13.3	13.079	120	34.7875	35.1989	34.673	34.7385	34.7988	34.6825	34.2899	34.6011	-0.256415	0	0.788598	0
Q9BUA3;H0YGY5;H0YGK9	C11orf84	Uncharacterized protein C11orf84	3	20	20	20	69.3	69.3	69.3	41.036	381	27.3159	27.6241	27.5988	27.4657	27.2856	27.346	27.0476	27.2982	-0.256748	0	1.41158	2.71948e-16
Q9BRJ7;K7ENA3;W4VSQ8;K7EIN2;Q9BRJ7-2;Q96DE0-3;Q96DE0	NUDT16L1	Protein syndesmos	7	6	6	6	35.1	35.1	35.1	23.338	211	23.2801	23.9374	23.3835	23.5751	23.3485	22.8991	22.9223	23.9769	-0.257292	0	0.38696	0
Q13123;E7EQZ7;D6REL4;D6RCQ4;D6RAY9	IK	Protein Red	5	6	6	6	10.4	10.4	10.4	65.601	557	24.2453	24.5048	21.6238	24.1297	23.4348	23.343	23.6618	23.0293	-0.258709	0.101205	0.154915	0.0865204
Q7Z7C8;Q7Z7C8-2;Q7Z7C8-4;A0A0A0MRR3;B4DZU5;C9J7M8;C9J856	TAF8	Transcription initiation factor TFIID subunit 8	7	6	6	6	34.8	34.8	34.8	34.262	310	23.6486	23.6843	23.5762	23.7577	23.379	23.5752	23.3995	23.2755	-0.259379	0	1.92633	0
Q5SSJ5;Q5SSJ5-3;Q5SSJ5-2;B0QZK4;Q5SWC8;B0QZK9;B0QZK8;Q5SSJ5-5	HP1BP3	Heterochromatin protein 1-binding protein 3	8	11	11	11	20.1	20.1	20.1	61.206	553	24.3164	24.3187	24.3486	24.4071	24.2314	23.9966	23.7882	24.3367	-0.259474	0	1.08476	0
K7EP90;Q9BTD8-4;Q9BTD8-2;Q9BTD8-3;Q9BTD8;K7ER08;K7EQ03;K7EML2	RBM42	RNA-binding protein 42	8	5	5	5	11.4	11.4	11.4	48.024	458	25.879	25.7678	25.235	25.3515	25.4631	25.1823	25.0781	25.4424	-0.266865	0	0.707891	1.35974e-16
Q9NX58;D6RDJ1	LYAR	Cell growth-regulating nucleolar protein	2	9	9	9	24	24	24	43.614	379	25.0284	25.2968	25.079	25.4905	25.2332	25.0957	24.6875	24.8018	-0.269161	0	0.810909	0
P16401	HIST1H1B	Histone H1.5	1	11	8	8	35.8	26.5	26.5	22.58	226	26.9009	27.1065	27.2814	27.2421	26.918	26.8336	26.4792	27.223	-0.269291	0	0.755344	0
P0DN76;Q01081;Q01081-2;Q01081-4;Q8WU68-3;Q8WU68;A0A1B0GW87;M0QYK5;M0R2N4;Q01081-3;Q8WU68-2;K7EJH3;K7EJM7	U2AF1	Splicing factor U2AF 35 kDa subunit;Splicing factor U2AF 26 kDa subunit	13	10	10	10	45	45	45	27.872	240	25.7154	25.9979	25.7829	25.7783	25.8946	25.5976	25.6046	25.0769	-0.275197	0	0.74641	1.35974e-16
A0A087WWP8;A0A0C4DGT8;Q5VWQ0;A0A0C4DH79;Q5VWQ0-4	RSBN1	Round spermatid basic protein 1	5	7	7	5	10.2	10.2	7.6	84.975	754	24.4423	24.0799	24.3175	24.0871	23.7765	24.1899	23.9869	23.8699	-0.275913	0	1.14635	0
P42285;H0YAC4;H0Y8U3	SKIV2L2	Superkiller viralicidic activity 2-like 2	3	19	19	19	22.1	22.1	22.1	117.8	1042	24.4458	24.7826	24.4596	24.4164	24.2467	24.1978	24.1517	24.4006	-0.276905	0	1.4641	0
Q06587;Q06587-2	RING1	E3 ubiquitin-protein ligase RING1	2	9	9	8	28.6	28.6	25.1	42.429	406	25.4124	25.7092	25.744	25.4899	25.4719	25.2872	25.1206	25.3608	-0.278736	0	1.35504	2.71948e-16
H0Y9X1;Q96EY4;D6RA57;D6RE67;D6RC31	TMA16	Translation machinery-associated protein 16	5	11	11	11	39.3	39.3	39.3	27.571	242	26.9816	26.9109	26.2946	26.7661	26.4944	26.4054	26.1953	26.7361	-0.280529	0	0.716716	0
Q12906-7;Q12906;Q12906-3;Q12906-6;Q12906-2;Q12906-4;Q12906-5;K7EKJ9;K7EQR9;K7EKY0;K7ER69;K7EPG3;K7ENK6;K7EJ09;K7EM82;K7ERM6;K7EQ75	ILF3	Interleukin enhancer-binding factor 3	17	25	25	22	34.3	34.3	30.5	95.807	898	27.0517	27.3444	27.3393	27.3919	26.9406	26.8954	26.9162	27.2092	-0.291491	0	1.46387	2.71948e-16
P09651;P09651-2;A0A7I2V3R8;F8W6I7;A0A7I2V3W0;P09651-3;A0A7I2V2L6;Q32P51;A0A7I2YQX9;F8VZ49;F8VTQ5;F8W646;A0A2R8Y4L2;H0YH80;A0A7I2V5U9;A0A7I2YQ85;A0A7I2V334;A0A7I2V3K5;A0A7I2YQY2;A0A7I2V2R4;A0A7I2V453;A0A7I2V2Q7;A0A7I2V360;A0A7I2V2M7;A0A7I2V4F8;A0A7I2V459;A0A7I2V520;A0A7I2V5N7;A0A7I2V2X1;A0A7I2V2F1;A0A7I2V4P7;A0A7I2V666;A0A7I2V661;A0A7I2V5P1;A0A7I2V4E2;A0A7I2V3U8;A0A7I2V4M0;A0A7I2YQV3;A0A7I2V3C7;A0A7I2V497;A0A7I2V3W4;F8VYN5;A0A7I2V2Z4;A0A7I2V5H0;A0A7I2V5T1;A0A7I2V5L7	HNRNPA1	Heterogeneous nuclear ribonucleoprotein A1;Heterogeneous nuclear ribonucleoprotein A1, N-terminally processed;Heterogeneous nuclear ribonucleoprotein A1-like 2	46	21	20	18	50.5	48.1	46.2	38.746	372	26.9553	27.7828	27.5489	27.4203	27.3427	26.8798	27.1372	27.1777	-0.292481	0	0.717649	1.35974e-16
Q8WUB8-3;Q8WUB8-2;Q8WUB8;S5FZ81	PHF10	PHD finger protein 10	4	8	8	8	19.1	19.1	19.1	51.289	451	24.1624	24.9229	25.0247	24.9954	24.418	24.6477	24.1425	24.7236	-0.293399	0	0.562051	0
P07355-2;P07355;H0YMW4;H0YMU9;H0YN42;H0YMD0;H0YKS4;H0YNB8;A6NMY6;H0YMM1;A0A7I2V4P4;H0YM50;H0YLV6;H0YMT9;H0YKX9;H0YNP5;H0YKZ7;H0YKL9;H0YL33;H0YN28;H0YKV8;H0YMD9;H0YNA0;H0YKN4;H0YLE2	ANXA2	Annexin A2;Annexin;Putative annexin A2-like protein	25	11	11	11	34.2	34.2	34.2	40.411	357	26.0152	25.9521	26.3379	25.97	25.4826	25.7098	26.4202	25.475	-0.296888	0	0.579432	0
H7BY10;K7EJV9;K7ERT8;A8MUS3;P62750;K7EMA7	RPL23A	60S ribosomal protein L23a	6	11	11	11	43.7	43.7	43.7	17.692	158	27.3984	27.5117	27.3043	27.6014	27.3713	26.9845	26.8412	27.4225	-0.299092	0	0.975743	0
P52597;A0A1B0GW42	HNRNPF	Heterogeneous nuclear ribonucleoprotein F;Heterogeneous nuclear ribonucleoprotein F, N-terminally processed	2	12	10	10	38.8	32.3	32.3	45.671	415	25.7598	26.0064	26.0036	25.7006	25.8665	25.5411	25.4548	25.3905	-0.30434	0	1.2101	0
O14647-2;O14647;A0A1B0GTU9;A0A0D9SEP7;A0A1B0GTM9	CHD2	Chromodomain-helicase-DNA-binding protein 2	5	5	5	2	2.9	2.9	1.2	200.56	1739	23.6482	22.7672	23.4169	23.4573	23.0756	22.8844	22.9479	23.1494	-0.308067	0	0.753846	1.35974e-16
Q96DI7;Q96DI7-2;Q9NSS8	SNRNP40	U5 small nuclear ribonucleoprotein 40 kDa protein	3	17	17	17	56.9	56.9	56.9	39.31	357	26.4275	26.9363	27.0674	26.9614	26.6271	26.5003	26.2737	26.7539	-0.309381	0	0.888846	0
Q6UXN9;C9JBU3;C9J355	WDR82	WD repeat-containing protein 82	3	15	15	15	44.4	44.4	44.4	35.079	313	25.879	26.2716	26.0989	26.2047	25.8366	25.8032	25.5028	26.0589	-0.313198	0	1.14895	0
J3KMX2;B9EGA3;Q92925-3;Q92925;Q92925-2;J3QWB6;J3QQL7	SMARCD2	SWI/SNF-related matrix-associated actin-dependent regulator of chromatin subfamily D member 2	7	20	20	16	52	52	42.5	52.238	456	25.2886	25.6885	25.7282	25.8626	25.2336	25.2169	25.1668	25.6896	-0.315262	0	0.924223	0
Q9P2I0;H0YJF4;G3V3T7	CPSF2	Cleavage and polyadenylation specificity factor subunit 2	3	28	28	28	41.9	41.9	41.9	88.486	782	25.854	26.0468	25.8704	25.8804	25.809	25.4795	25.3958	25.7015	-0.316414	0	1.61389	0
A0A087X0X3;P52272-2;P52272;M0QZM1;M0R019;M0R2T0;M0R2I7;M0R0N3;M0QYQ7;M0R0Y6;M0QY96;M0QYL3	HNRNPM	Heterogeneous nuclear ribonucleoprotein M	12	35	35	35	50	50	50	77.569	730	26.3464	26.8455	26.8312	26.8989	26.3695	26.3877	26.3507	26.5474	-0.316678	0	1.22555	0
Q15427;Q5SZ64	SF3B4	Splicing factor 3B subunit 4	2	9	9	9	32.8	32.8	32.8	44.385	424	27.6544	27.8481	26.6839	27.3979	27.4946	27.0778	26.8076	26.9133	-0.322776	0	0.498294	0
J3QL05;J3KP15;Q01130-2;Q01130;Q9BRL6-2;Q9BRL6	SRSF2	Serine/arginine-rich splicing factor 2	6	7	7	7	51.5	51.5	51.5	15.156	130	27.1437	26.0514	26.3735	26.4187	25.7335	26.1346	26.5979	26.1932	-0.332039	0	0.527634	0
Q9NWB6;Q9NWB6-3;Q9NWB6-2	ARGLU1	Arginine and glutamate-rich protein 1	3	4	4	4	11.4	11.4	11.4	33.216	273	24.1155	24.1095	24.4296	24.3434	23.9624	23.9006	23.5193	24.2767	-0.334764	0	0.979962	1.35974e-16
A0A7I2V5S2;A0A7I2YQC0;P06748-2;P06748;P06748-3;A0A7I2V433;A0A7I2V2X9;A0A7I2V3U2;A0A7I2V5J8;E5RI98;A0A7I2V4G8;E5RGW4;A0A7I2V3G5;A0A7I2V579	NPM1	Nucleophosmin	14	6	6	6	23.3	23.3	23.3	33.875	305	25.613	26.6591	25.5498	25.6472	25.8402	25.6558	26.0243	24.5618	-0.346758	0	0.3542	0
Q13573;G3V3A4;G3V4X8;G3V5R3	SNW1	SNW domain-containing protein 1	4	12	12	12	30	30	30	61.494	536	23.9369	24.0523	24.3115	24.2088	23.6149	23.7205	23.7401	24.012	-0.355497	0	1.62022	2.71948e-16
O95619;F8W0J4;F8W1B9;F8VTR4	YEATS4	YEATS domain-containing protein 4	4	5	5	5	28.6	28.6	28.6	26.499	227	23.8469	24.1618	23.9509	23.4878	23.7968	23.166	23.5299	23.5295	-0.356313	0	0.951147	0
P29508;P29508-2;H0Y5H9;P48594;C9JZ65	SERPINB3	Serpin B3;Serpin B4	5	7	7	7	17.7	17.7	17.7	44.564	390	24.326	23.8547	22.1208	24.4055	23.2048	23.4833	23.1694	23.4192	-0.357569	0.04114	0.278634	0.0601066
J3QQJ0;Q9UHR5-2;Q9UHR5;X6R3T8;J3QLH3;F5H478;J3KRU5;J3KS14;J3KRR6;J3QLM2	SAP30BP	SAP30-binding protein	10	10	10	10	39.7	39.7	39.7	35.772	325	25.3669	25.8637	25.6425	25.3065	25.5669	24.9533	24.8575	25.3514	-0.362665	0	0.865138	0
I3L1L3;Q9BQG0;Q9BQG0-2;I3L2H8	MYBBP1A	Myb-binding protein 1A	4	7	7	7	6.5	6.5	6.5	140.13	1252	23.4937	22.6821	22.4426	22.9221	23.1323	22.1752	22.5886	22.19	-0.363627	0	0.527411	0
P43243;A8MXP9;A0A0R4J2E8;D6REM6;D6R991;H0Y8T4;P43243-2;B3KM87;D6RE02;D6RIA2;D6RBI2;D6R8Z5;A0A1B0GX04;D6RBK5;D6REK4;D6RCM3;D6RBS2;D6RAY2;D6RAM9;D6R9F3;D6RB45	MATR3	Matrin-3	21	24	24	24	34.1	34.1	34.1	94.622	847	26.258	26.9964	26.6678	26.9105	26.2624	26.3374	26.3133	26.4267	-0.37321	0	1.15994	0
Q14498;Q14498-2;Q14498-3;H0Y4X3;G3XAC6;A0A0U1RQH7;A0A0U1RQW2;Q5QP23;Q5QP22;Q86U06-4;Q86U06-5;Q86U06-2;Q86U06;Q86U06-3;G3XAP0;H0YJJ3;G3V5Z6;A0A087X122;G3V546	RBM39	RNA-binding protein 39	19	17	17	17	43	43	43	59.379	530	26.4236	26.3299	26.1949	26.0804	25.8704	25.8849	25.438	26.313	-0.380626	0	1.01218	0
P55081	MFAP1	Microfibrillar-associated protein 1	1	24	24	24	53.5	53.5	53.5	51.958	439	27.7602	28.1093	28.079	27.877	27.4823	27.8877	27.2938	27.6246	-0.384253	0	1.36532	0
Q49A26-5;Q49A26-2;Q49A26;K7EMM8;Q49A26-3;Q49A26-4;K7EQB2;K7ELL0	GLYR1	Putative oxidoreductase GLYR1	8	11	11	11	32.6	32.6	32.6	51.499	472	24.3278	24.5884	24.2037	24.3101	23.8159	24.0946	24.0193	23.9519	-0.387096	0	2.06601	0
P04040	CAT	Catalase	1	11	11	11	22.4	22.4	22.4	59.755	527	23.5846	23.2415	23.5063	23.8387	22.959	23.2147	23.6533	22.7945	-0.387374	0	0.871807	1.35974e-16
P05089;P05089-2;A0A5F9ZGN6;A0A5F9ZH78;P05089-3	ARG1	Arginase-1	5	8	8	8	27.6	27.6	27.6	34.735	322	24.9884	24.8167	25.3038	25.3289	24.5315	24.9294	24.764	24.6587	-0.38852	0	1.38131	0
Q9Y2X3	NOP58	Nucleolar protein 58	1	7	7	7	18.5	18.5	18.5	59.578	529	24.1239	24.641	24.4466	24.471	23.9937	24.0827	23.8645	24.1868	-0.388728	0	1.64334	0
P46087-3;P46087-2;P46087;P46087-4;F5GYR3;F5H5X6;F5H359;F5H8G6;F5GWB7;F5H709	NOP2	Probable 28S rRNA (cytosine(4447)-C(5))-methyltransferase	10	8	8	8	14.2	14.2	14.2	69.614	628	23.8439	24.0032	24.0418	23.9033	23.6316	23.4967	23.444	23.6535	-0.391605	0	2.91387	5.43896e-16
Q5BKZ1;A0A0A0MRN4;Q5BKZ1-2;Q5BKZ1-3	ZNF326	DBIRD complex subunit ZNF326	4	6	6	6	11.2	11.2	11.2	65.653	582	22.9456	23.222	23.4098	23.3198	22.5095	22.667	22.7461	23.3981	-0.39411	0	0.909194	0
Q9BYE7;Q9BYE7-3;A0A3B3ISZ4	PCGF6	Polycomb group RING finger protein 6	3	10	10	10	40.6	40.6	40.6	39.047	350	25.2407	25.4216	25.319	25.2209	24.8986	24.9398	24.5873	25.1882	-0.397044	0	1.63116	0
O15060	ZBTB39	Zinc finger and BTB domain-containing protein 39	1	18	18	18	35.7	35.7	35.7	79	712	25.709	25.9752	25.9399	25.9488	25.3557	25.5033	25.3966	25.7106	-0.401663	0	2.14328	0
Q9NY12	GAR1	H/ACA ribonucleoprotein complex subunit 1	1	5	4	0	19.4	15.7	0	22.348	217	25.6359	26.0987	25.7101	25.8308	25.3365	25.3636	25.0618	25.8898	-0.405976	0	1.04875	0
A0A5H1ZRS9;A2NJV5;A0A0A0MRZ7;A0A075B6S2;A0A5H1ZRS2;A0A087X0Q4;A0A075B6S6;A0A075B6P5;A0A087WW87;P01615;P01614	IGKV A18	Ig kappa chain V-II region FR;Ig kappa chain V-II region Cum	11	4	3	1	22.5	22.5	19.6	11.192	102	35.0884	35.4284	35.0845	34.8403	34.782	34.7366	34.4156	34.881	-0.406588	0	1.38215	0
Q14331;E9PLY7;E9PRR7;J3KSQ7	FRG1	Protein FRG1	4	17	17	17	54.3	54.3	54.3	29.172	258	28.7252	29.2955	29.4869	28.9563	28.9486	28.7638	28.31	28.7745	-0.416754	0	0.979819	0
Q14980;Q14980-2;Q14980-3;Q14980-4;A0A087WY61;H0YFY6;Q14980-5;F5H4J1;F5H6Y5;K4DIE0;F5H2F3;F5H763;F5H0Z7;F5GZW1;F5H3L6;F5H1L0;F5H4Y4;F8W6T3;F5H068;F5H073;F5GWK2;F5GWA2;F5H7R5	NUMA1	Nuclear mitotic apparatus protein 1	23	13	13	13	7.4	7.4	7.4	238.26	2115	25.7493	24.6552	25.4056	25.1758	24.6942	24.7283	25.2188	24.6531	-0.422854	0	0.790735	0
Q13523;H0YDJ3	PRPF4B	Serine/threonine-protein kinase PRP4 homolog	2	8	8	8	8.4	8.4	8.4	116.99	1007	23.2982	23.0513	22.9644	23.0103	22.7767	22.9926	22.7954	22.0172	-0.43558	0.0512864	0.8825	0.473806
Q6ZVX7	NCCRP1	F-box only protein 50	1	6	6	6	20.4	20.4	20.4	30.847	275	23.3919	23.459	23.328	23.2545	22.6406	23.1453	23.4031	22.4752	-0.442293	0	1.03817	0
O94906;O94906-2	PRPF6	Pre-mRNA-processing factor 6	2	40	40	40	45.2	45.2	45.2	106.92	941	26.2962	26.4555	26.6057	26.3226	26.0363	26.0809	25.6858	26.1044	-0.443136	0	1.97555	0
Q96QD9;Q96QD9-2;Q96QD9-3;H9KVC6;Q96QD9-4;H9KVD1;H9KVC1	FYTTD1	UAP56-interacting factor	7	6	6	5	19.2	19.2	15.7	35.818	318	22.7181	22.8443	23.2842	23.2119	22.2354	22.6	22.6828	22.7401	-0.450028	0.209278	1.08344	0.717766
O75934	BCAS2	Pre-mRNA-splicing factor SPF27	1	6	6	6	39.1	39.1	39.1	26.131	225	25.179	25.404	24.384	25.5832	24.2274	24.2876	24.8004	25.4012	-0.458409	0	0.563731	0
Q96HS1;Q96HS1-2;F5GXG4	PGAM5	Serine/threonine-protein phosphatase PGAM5, mitochondrial	3	19	19	19	61.6	61.6	61.6	32.004	289	26.1647	26.6432	26.3614	26.5754	25.9215	25.9172	25.7765	26.2847	-0.461197	0	1.62138	0
Q14103-3;Q14103;H0YA96;H0Y8G5;Q14103-4;Q14103-2;D6RAF8;D6RF44;D6RBQ9;D6RD83	HNRNPD	Heterogeneous nuclear ribonucleoprotein D0	10	15	15	14	43.8	43.8	41.2	32.834	306	27.0441	27.7094	27.1804	27.0003	26.7195	26.7864	27.184	26.3414	-0.475745	0	1.036	0
Q9UJV9;A0A499FJW5;H0Y8L8;H0YA06;D6RGI7	DDX41	Probable ATP-dependent RNA helicase DDX41	5	25	25	25	44.1	44.1	44.1	69.837	622	26.8305	26.8179	26.5345	26.5373	26.3107	26.0449	26.0704	26.3839	-0.47759	0	2.15345	0
P84103;P84103-2;A0A087X2D0	SRSF3	Serine/arginine-rich splicing factor 3	3	9	8	8	42.7	42.7	42.7	19.329	164	27.7475	28.5906	28.6597	28.7571	28.2005	27.8869	27.6059	28.1504	-0.477764	0	0.894816	0
Q08211;Q08211-2;REV__H0YA90;REV__Q7Z6J0-3	DHX9	ATP-dependent RNA helicase A	4	50	50	50	43.4	43.4	43.4	140.96	1270	26.7278	27.0491	26.9371	27.0865	26.3897	26.356	26.3562	26.7459	-0.48818	0	2.10719	0
Q53GS9;B9A018;A0A087X1B2;Q53GS9-2;Q53GS9-3;F8WC91;C9JIU2;A0A087WW31;C9J0X5	USP39	U4/U6.U5 tri-snRNP-associated protein 2	9	18	18	18	42.5	42.5	42.5	65.38	565	25.931	26.3468	25.9517	26.035	25.5434	25.5264	25.3886	25.8207	-0.496335	0	2.02547	0
Q00839;Q00839-2;A0A1W2PPS1;A0A1X7SBS1;A0A1W2PP35;Q5RI18;A0A1W2PPH7;A0A1W2PPL4;A0A1W2PP34;A0A1W2PQL0;A0A1W2PQ74;A0A1W2PQD4;A0A1W2PRZ7;A0A1W2PRI6;A0A1W2PPE9;A0A1W2PP22;A0A1W2PNG3;A0A087WVI9	HNRNPU	Heterogeneous nuclear ribonucleoprotein U	18	27	27	27	36.4	36.4	36.4	90.583	825	27.4385	27.7358	27.6803	27.6025	27.084	27.1212	26.9378	27.3242	-0.497498	0	2.54413	0
B7WP74;Q9HCG8	CWC22	Pre-mRNA-splicing factor CWC22 homolog	2	4	4	4	4.8	4.8	4.8	85.576	745	23.6893	22.9583	22.3649	22.9203	22.3944	22.7777	22.7237	22.0365	-0.500144	0.300494	0.782568	0.597549
Q13243;B4DJK0;B4DUA4;Q13243-3;G3V5K8;Q13243-2	SRSF5	Serine/arginine-rich splicing factor 5	6	10	9	9	30.5	27.2	27.2	31.263	272	24.8108	25.5396	25.5002	24.8632	24.966	24.4155	24.3099	25	-0.5056	0	0.96762	0
P08621;P08621-2;P08621-3;M0QYR1;P08621-4;M0QX04	SNRNP70	U1 small nuclear ribonucleoprotein 70 kDa	6	11	11	11	24.7	24.7	24.7	51.556	437	25.062	25.5738	25.0625	25.2526	24.8048	24.7638	24.4751	24.8615	-0.511402	0	1.86529	2.71948e-16
Q8WVV4-1;Q8WVV4;Q8WVV4-3	POF1B	Protein POF1B	3	2	2	2	3.5	3.5	3.5	68.695	595	22.7553	22.481	22.8272	22.3913	22.3032	21.2328	22.8272	22.0298	-0.515457	0.13138	0.712634	0.302929
X6R700;Q9Y3Y2-4;Q9Y3Y2;Q9Y3Y2-3;A0A087X1B7;Q5T7Y7	CHTOP	Chromatin target of PRMT1 protein	6	6	6	6	32.3	32.3	32.3	23.661	223	23.9135	24.9201	25.1114	25.0773	24.2277	24.2371	23.6983	24.7813	-0.519514	0	0.701585	1.35974e-16
P61313;A0A2R8YEM3;E7EQV9;E7ENU7;E7EX53;A0A2R8Y738;P61313-2;E7ERA2	RPL15	60S ribosomal protein L15;Ribosomal protein L15	8	11	11	11	47.5	47.5	47.5	24.146	204	26.5323	25.3383	24.658	25.419	25.0522	25.0684	24.4208	25.3056	-0.525156	0	0.569373	0
O75643;A0A494C1A5;O75643-2;Q86VH2-3;Q86VH2-2;Q86VH2	SNRNP200	U5 small nuclear ribonucleoprotein 200 kDa helicase	6	109	109	109	58.4	58.4	58.4	244.5	2136	27.9094	25.8751	27.3182	27.2642	26.5779	26.5627	26.4026	26.6952	-0.532107	0	0.572957	0
P31942-3;P31942-2;P31942;P31942-4;P31942-6;P31942-5	HNRNPH3	Heterogeneous nuclear ribonucleoprotein H3	6	7	7	7	30.6	30.6	30.6	31.525	297	24.3014	25.1676	24.8372	24.7941	24.2364	24.1379	24.2422	24.343	-0.535172	0	1.57336	2.71948e-16
Q9UPT8;M0QY97	ZC3H4	Zinc finger CCCH domain-containing protein 4	2	23	23	23	24.4	24.4	24.4	140.26	1303	25.7678	26.1247	26.3566	26.046	25.42	25.5514	25.1528	26.0287	-0.535547	0	1.29431	0
P01857;A0A0A0MS08;A0A0A0MS07	IGHG1	Ig gamma-1 chain C region	3	3	3	2	10	10	7.9	36.105	330	24.563	24.8394	21.8689	24.9037	23.7189	23.0024	23.1801	24.1274	-0.536548	0.056646	0.293333	0.0633525
Q96A72;F5H6N1;F5H3U9;F5H124	MAGOHB	Protein mago nashi homolog 2	4	9	9	1	62.8	62.8	6.1	17.276	148	27.3984	26.673	25.5976	27.9404	26.3847	26.2625	26.6547	26.1133	-0.548553	0	0.479524	0
M0R3F6;M0R2Z9;Q8IX01-4;Q8IX01-3;Q8IX01	SUGP2	SURP and G-patch domain-containing protein 2	5	5	5	5	6.8	6.8	6.8	93.859	841	24.2457	23.3218	24.4111	24.1248	23.2246	24.0431	22.6845	23.9544	-0.549185	0	0.655216	0
B4DY09;Q12905;X6R6Z1;A0A0A0MRL0	ILF2	Interleukin enhancer-binding factor 2	4	15	15	15	52.3	52.3	52.3	38.91	352	26.5409	26.906	26.8276	26.7557	26.3051	26.0527	26.2229	26.2105	-0.559761	0	2.98542	0
Q8NC51-4;Q8NC51-3;Q8NC51-2;Q8NC51	SERBP1	Plasminogen activator inhibitor 1 RNA-binding protein	4	11	11	11	32.8	32.8	32.8	42.426	387	26.5976	23.976	23.0497	23.1626	23.4984	23.1718	24.0693	23.7922	-0.563529	0	0.274581	0
Q92620;Q92620-2;H3BQT9;H3BV01;J3KTG2;J3KRT1;J3KSA8;H3BMS7	DHX38	Pre-mRNA-splicing factor ATP-dependent RNA helicase PRP16	8	31	31	31	29.4	29.4	29.4	140.5	1227	26.248	26.5255	26.4565	26.3247	25.7684	25.9115	25.5369	26.0816	-0.564064	0	2.29165	0
A0A7I2V4I5;Q5T200;Q5T200-2;A0A087WX14	ZC3H13	Zinc finger CCCH domain-containing protein 13	4	40	40	40	23.4	23.4	23.4	196.7	1669	26.0576	24.8846	26.351	26.1918	25.2665	25.458	25.0404	25.4479	-0.568065	0	0.812217	0
Q9NWH9;H7C3F4;Q9NWH9-3;H0YMM0;H7BXE3;H0YKH2;H0YL55;H0YMW8;H0YNF3;H0YMR6;H0YLE6;H0YKU6;H0YLW7	SLTM	SAFB-like transcription modulator	13	18	18	17	21.8	21.8	21.1	117.15	1034	24.5327	25.3063	25.5506	25.6992	24.7054	24.7273	24.3244	25.0421	-0.572436	0	0.986039	0
P84090;G3V279	ERH	Enhancer of rudimentary homolog	2	8	8	8	61.5	61.5	61.5	12.259	104	29.2571	29.2556	29.129	30.4666	29.2966	28.9784	28.6186	28.9116	-0.575783	0	0.838081	0
P11940;H0YAR2;A0A7I2YQ88;P11940-2;E7EQV3;A0A7I2V649;E7ERJ7;A0A087WTT1;A0A7I2V4N4;A0A7I2YQE4;A0A7I2YQ90;Q9H361;H0YBN4;Q4VXU2;E5RH24;A0A6Q8JFT6;E5RJB9;E5RGH3;H0YAP2;H0YB86;H0YB75;H0YAS6;Q4VXU2-2;H0YAS7;E5RHG7;A0A6I8PLA1;A0A6Q8JFV4;A0A6I8PS38;H0YC10;Q96DU9-2;Q96DU9;Q5JQF8;E5RGC4;H0YAW6;A0A7I2V3J9;H0YEQ8;E5RFD8	PABPC1	Polyadenylate-binding protein 1;Polyadenylate-binding protein	37	25	25	18	37.4	37.4	25.2	70.67	636	26.2725	26.4071	26.2751	26.2466	25.7851	25.607	25.479	25.9966	-0.583402	0	2.58534	0
Q13151	HNRNPA0	Heterogeneous nuclear ribonucleoprotein A0	1	7	7	7	33.1	33.1	33.1	30.84	305	25.5569	25.6765	25.959	25.9	25.2147	25.1261	25.0641	25.2908	-0.599209	0	2.86783	0
Q9UMS4;F5GY56;F5H2I0;H0YGF3;H0YGZ5	PRPF19	Pre-mRNA-processing factor 19	5	18	18	18	48.2	48.2	48.2	55.18	504	27.2535	27.6355	27.5652	27.3296	26.7162	26.876	26.7127	27.0752	-0.600945	0	2.51895	0
Q9BUQ8;H0YI52;F8VVA2	DDX23	Probable ATP-dependent RNA helicase DDX23	3	28	28	28	38.4	38.4	38.4	95.581	820	26.2528	26.6748	26.3935	26.6162	25.9232	25.8673	25.6357	26.0624	-0.612213	0	2.44433	0
A0A7P0Z4F9;A0A3B3IRQ9;P55265-5;P55265-3;P55265-2;P55265;P55265-4;A0A7P0Z4K3;A0A3B3ISU1;A0A3B3ITG9;A0A3B3ISX1;A0A7P0TA14	ADAR	Double-stranded RNA-specific adenosine deaminase	12	6	6	6	8.7	8.7	8.7	101.54	912	23.5099	24.2119	23.7605	23.9066	22.5801	23.3468	23.4357	23.5657	-0.615189	0.0821897	1.23375	0.151313
A0A7I2V4I6;P22626;A0A7I2V4N1;A0A7I2V3P1;A0A7I2V323;P22626-2;A0A7I2V3P7;A0A7I2V4S4;A0A087WUI2;A0A024RA28;A0A7I2V4N0;A0A7I2YQN4	HNRNPA2B1	Heterogeneous nuclear ribonucleoproteins A2/B1	12	22	22	21	62.3	62.3	62.3	34.259	318	27.6979	28.5	28.485	28.1154	27.6927	27.4976	27.6355	27.5021	-0.617605	0	1.70713	0
P21127;A0A0D9SEI3;A0A0D9SER5;A0A0D9SEN2;P21127-8;P21127-2;P21127-3;P21127-6;P21127-9;Q5QPR3;Q9UQ88-3;Q9UQ88;Q9UQ88-2;Q9UQ88-4;P21127-10;P21127-5;P21127-4;P21127-12;Q5QPR4;Q9UQ88-10;Q9UQ88-5;Q9UQ88-9;Q9UQ88-8;J3KS35;E7ESP2;A0A087WYI9;A0A087X1I0;E9PFJ2;Q5QPQ9	CDK11B	Cyclin-dependent kinase 11B;Cyclin-dependent kinase 11A	29	21	21	21	26.2	26.2	26.2	92.619	795	25.4125	25.5637	25.3805	24.9862	24.806	24.7584	24.4615	24.8173	-0.624933	0	2.24046	0
O43660-2;O43660;H0YA24;D6RA26;B7Z982;H0YAA2	PLRG1	Pleiotropic regulator 1	6	14	14	14	32.7	32.7	32.7	56.289	505	25.4815	25.6414	25.9159	25.5974	24.7999	25.0498	24.9269	25.3371	-0.630613	0	2.28603	0
Q08554-2;Q08554	DSC1	Desmocollin-1	2	7	7	7	10.7	10.7	10.7	93.834	840	25.519	25.3444	25.548	25.5727	24.6971	25.0984	24.9608	24.6957	-0.632983	0	2.86494	0
Q9BQ39	DDX50	ATP-dependent RNA helicase DDX50	1	19	17	17	32.6	28.9	28.9	82.564	737	25.1092	25.1626	24.9498	25.1763	24.3691	24.4748	24.2797	24.7068	-0.641915	0	3.04165	0
P15924;P15924-3;P15924-2	DSP	Desmoplakin	3	77	77	77	25.3	25.3	25.3	331.77	2871	26.1602	25.4811	26.1299	25.8468	25.065	25.4863	25.2823	25.2047	-0.644935	0	1.92878	0
F5H5U2;Q8NHQ9;Q8NHQ9-2;E7EX41	DDX55	ATP-dependent RNA helicase DDX55	4	5	5	5	9	9	9	65.19	569	24.3476	24.2407	23.6958	23.7688	23.2559	23.6023	23.0627	23.5431	-0.647227	0	1.68823	0
P16402;P10412;Q02539;P22492	HIST1H1D	Histone H1.3;Histone H1.4	4	12	3	3	36.2	11.3	11.3	22.35	221	24.4778	24.8193	24.704	25.0839	24.1717	24.3202	23.4854	24.4939	-0.653401	0	1.37302	0
Q96SI9-2;Q96SI9	STRBP	Spermatid perinuclear RNA-binding protein	2	12	9	9	16	10.8	10.8	71.966	658	23.9482	23.996	23.8004	23.6073	23.2631	23.4076	22.7509	23.2677	-0.665618	0.0746029	2.17622	0.4505
Q02413;Q02413-2	DSG1	Desmoglein-1	2	16	16	16	22.4	22.4	22.4	113.75	1049	25.6764	25.4722	25.6122	25.6922	24.9048	25.0133	24.9052	24.953	-0.669179	0	4.6676	0
P16403	HIST1H1C	Histone H1.2	1	12	12	3	38	38	12.2	21.364	213	27.8628	28.4572	28.6549	28.5997	27.7764	27.6946	27.2099	28.2066	-0.671753	0	1.30672	0
E9PJ24;B7ZM65;F8WEF5;A0A0J9YYB5;A0A0J9YWD5;Q9P1Y6-3;Q9P1Y6;A0A0J9YX88;Q9P1Y6-2;Q9H7N4	PHRF1	PHD and RING finger domain-containing protein 1	10	8	8	8	6.2	6.2	6.2	178.22	1645	23.2481	23.2533	23.4893	23.7109	22.6724	23.0443	22.1073	23.1892	-0.672125	0	1.35146	0
Q14562;F5H658;K7EQH7	DHX8	ATP-dependent RNA helicase DHX8	3	7	6	6	6.2	5.5	5.5	139.31	1220	23.9558	23.9192	23.6714	23.6273	23.0669	23.0793	23.0336	23.2995	-0.673594	0	3.20043	0
A0A494C0J7;Q08188	TGM3	Protein-glutamine gamma-glutamyltransferase E;Protein-glutamine gamma-glutamyltransferase E 50 kDa catalytic chain;Protein-glutamine gamma-glutamyltransferase E 27 kDa non-catalytic chain	2	9	9	9	12.1	12.1	12.1	78.856	712	24.259	23.9198	24.2383	23.9912	23.5077	23.2504	23.6058	23.3382	-0.676521	0	2.91836	0
Q5JR04;Q9HCE1;Q9HCE1-2	MOV10	Putative helicase MOV-10	3	18	18	18	22.8	22.8	22.8	107.21	947	24.0478	23.9422	23.8279	23.9903	23.1408	23.2209	23.0796	23.6544	-0.678129	0	2.57009	0
Q15029-2;Q15029;Q15029-3;K7EP67;K7EJ74;K7EIT3;K7EIV5	EFTUD2	116 kDa U5 small nuclear ribonucleoprotein component	7	53	53	52	70.8	70.8	69.7	105.38	937	27.3373	27.539	27.3512	27.4431	26.7656	26.6516	26.4802	27.0536	-0.679904	0	2.72061	0
Q96KR1;H0Y8W1	ZFR	Zinc finger RNA-binding protein	2	9	9	9	10.7	10.7	10.7	117.01	1074	22.1167	22.6349	23.0209	23.0134	21.9646	21.9921	21.896	22.1527	-0.695147	0.0490085	1.74562	0.436347
Q9BVI4;F5H303	NOC4L	Nucleolar complex protein 4 homolog	2	6	6	6	14.5	14.5	14.5	58.467	516	24.2136	24.438	23.5225	23.9958	23.6678	23.1222	22.989	23.568	-0.705731	0	1.4796	0
Q6P2Q9;I3L0J9;I3L3Z8;I3L1T8	PRPF8	Pre-mRNA-processing-splicing factor 8	4	98	98	98	46.5	46.5	46.5	273.6	2335	27.6617	25.7047	26.9957	27.0101	26.0613	26.1529	25.9925	26.2683	-0.724305	0	0.88268	1.35974e-16
Q99459	CDC5L	Cell division cycle 5-like protein	1	22	22	22	33.4	33.4	33.4	92.25	802	25.8119	26.0242	25.6714	25.9141	25.11	24.9883	25.0515	25.3303	-0.735315	0	3.35861	5.43896e-16
Q69YN4;Q69YN4-3;Q69YN4-2;Q69YN4-4;H0YBN5;H0YB68	KIAA1429	Protein virilizer homolog	6	64	64	64	43.6	43.6	43.6	202.02	1812	28.0682	26.5558	27.6193	27.8595	26.8171	26.7255	26.4989	27.0973	-0.740988	0	1.0757	0
J3QR07;Q96MU7-2;Q96MU7;J3KS01	YTHDC1	YTH domain-containing protein 1	4	11	11	11	17	17	17	85.586	735	24.3673	24.4909	24.4184	24.4855	23.6343	23.6669	23.4623	24.0284	-0.74255	0	3.03827	0
Q96P63;Q96P63-2	SERPINB12	Serpin B12	2	6	6	6	15.3	15.3	15.3	46.276	405	26.2202	25.5251	25.6501	25.4192	24.7486	25.0791	24.9965	25.0033	-0.746764	0	2.08755	0
O00567;A0A494C128;Q5JXT2;H0Y653;H0YDU4	NOP56	Nucleolar protein 56	5	18	18	18	36	36	36	66.049	594	25.4332	25.7656	25.5594	25.2922	24.7019	24.7258	24.5917	25.0109	-0.755009	0	2.86642	0
A0A7I2V2R3;P51991;A0A7I2V5D8;A0A7I2V4J6;A0A7I2V402;A0A7I2V4G0;H7C1J8	HNRNPA3	Heterogeneous nuclear ribonucleoprotein A3	7	21	19	4	53.5	51.4	9.4	35.411	331	27.2514	27.828	27.428	27.6705	26.9888	26.6645	26.4473	27.0404	-0.759212	0	2.15054	0
A0A2R8YH03;Q5VWN6;Q5VWN6-2	FAM208B	Protein FAM208B	3	12	12	12	6.4	6.4	6.4	293.55	2645	24.705	24.0599	24.6562	24.5435	23.4099	23.794	23.5504	24.1414	-0.767227	0	1.90311	2.71948e-16
O60832;O60832-2;C9IYT0;H7C0M1;H7C2Q9;H7C2Q2;H7BZF2	DKC1	H/ACA ribonucleoprotein complex subunit 4	7	14	14	14	34.2	34.2	34.2	57.673	514	25.704	25.9417	25.8563	25.77	25.1987	25.0101	24.8963	25.0859	-0.770237	0	4.08308	0
Q5T749	KPRP	Keratinocyte proline-rich protein	1	12	12	12	20.9	20.9	20.9	64.135	579	25.9195	25.1001	25.8313	25.2126	24.3376	24.9135	25.3302	24.3994	-0.770715	0	1.30525	0
Q9Y2W2;F5H5G4;F5GXS9	WBP11	WW domain-binding protein 11	3	5	5	5	7.8	7.8	7.8	69.997	641	23.467	23.3645	23.7141	23.6009	23.2348	22.6798	22.7807	22.3439	-0.776826	0.147941	1.98201	0.619836
Q9UK61-3;Q9UK61-4;Q9UK61;Q9UK61-2;A0A087X0F1	FAM208A	Protein FAM208A	5	17	17	17	11.4	11.4	11.4	170.81	1512	23.8899	23.503	23.8225	23.9026	22.8296	23.0763	22.7292	23.3506	-0.783081	0	2.46686	0
A0A7I2V4Z0;A0A7I2YQN2;O60506-4;O60506-3;O60506-2;O60506;A0A7I2V346;A0A7I2V5Q6;B7Z645;A0A7I2V2F2;A0A7I2V309;O60506-5;A0A7I2YQV8;F6UXX1;A0A7I2V4J0	SYNCRIP	Heterogeneous nuclear ribonucleoprotein Q	15	21	15	15	43.1	32.8	32.8	61.008	545	25.3592	26.0036	25.5444	25.5828	25.0346	24.5864	24.811	24.9252	-0.783215	0	2.4804	0
Q2TAY7;Q2TAY7-2	SMU1	WD40 repeat-containing protein SMU1;WD40 repeat-containing protein SMU1, N-terminally processed	2	11	11	11	25.7	25.7	25.7	57.543	513	25.7512	25.6838	25.7252	25.4807	24.5193	24.9975	25.1989	24.7667	-0.78961	0	2.59571	0
A0A1W2PQA1;Q13127-4;Q13127;A0A6Q8PH19;L0B3M6;L0B2V9;L0B1V4;A0A087X1C2;Q13127-2;Q13127-3;L0B1S6	REST	RE1-silencing transcription factor	11	11	11	11	13.6	13.6	13.6	118.56	1069	24.3989	23.5427	24.7753	24.8901	23.9933	23.8214	22.5834	23.9735	-0.808817	0	0.898626	1.35974e-16
Q8IX18-4;Q8IX18-3;Q8IX18-2;Q8IX18;J3KTK0;J3KSW6;F5H625	DHX40	Probable ATP-dependent RNA helicase DHX40	7	4	4	4	7	7	7	80.22	702	24.1044	23.8843	22.9688	22.6881	22.2185	22.9027	22.8809	22.3153	-0.832025	0.0414785	1.11345	0.0271306
Q14684;Q14684-2	RRP1B	Ribosomal RNA processing protein 1 homolog B	2	10	10	10	16	16	16	84.427	758	23.5531	23.8782	23.3355	23.5207	22.5843	22.6845	22.5957	23.0797	-0.835837	0	2.67451	0
A0A7I2V351;A0A7I2V487;A0A7I2YQE1;P52292;A0A7I2V3Z3;J3QLL0;J3KS65	KPNA2	Importin subunit alpha-1	7	14	14	14	37.1	37.1	37.1	55.086	504	25.3495	25.3593	24.5043	25.1548	24.0489	24.094	23.9858	24.843	-0.849048	0	1.60931	0
E9PKP7;P17480-2;P17480;H0YDH7;E9PLT2	UBTF	Nucleolar transcription factor 1	5	7	7	7	10.6	10.6	10.6	87.435	745	25.0704	24.2574	23.3625	23.9186	23.5246	23.4413	23.8381	22.3318	-0.868317	0.0306548	0.906198	0.00599398
A0A087WWP4;Q96T37;A0A494C001;A0A499FJY3;Q96T37-4;Q96T37-2;Q96T37-3	RBM15	Putative RNA-binding protein 15	7	31	31	29	36.9	36.9	35.8	102.13	933	25.9868	26.1476	26.14	26.321	25.2015	25.1795	24.9059	25.738	-0.892624	0	2.51076	0
Q6PJT7;Q6PJT7-5;G3V256;Q6PJT7-4;Q6PJT7-10;A0A3B3IT62;G3V3Y4;G3V3R9;G3V411;A0A087WTC9;G3V572;Q6PJT7-8;G3V240;H0YJ51;G3V4R5;G3V473;G3V2X4	ZC3H14	Zinc finger CCCH domain-containing protein 14	17	24	24	1	39.5	39.5	2.2	82.875	736	24.8154	25.123	25.3565	25.373	24.2474	24.2757	23.9288	24.5755	-0.910099	0	2.56812	0
A0A7I2V4L7;B1ANR0;Q13310-2;Q13310;Q13310-3;A0A7I2V5W9;H0Y5F5;A0A7I2V598;H0YEU6;A0A7I2V4V6;B1ANR1;H0Y6X6;H0YCC8;H0YER0;P0CB38	PABPC4	Polyadenylate-binding protein;Polyadenylate-binding protein 4	15	16	9	9	31.3	18.3	18.3	66.499	601	24.4862	25.0098	24.597	24.8915	23.7836	23.9825	23.4761	24.0889	-0.913343	0	2.61638	0
F8W0Q9;Q8NEY8-2;Q8NEY8-8;Q8NEY8;Q8NEY8-9;Q8NEY8-6;B7Z8L1;Q8NEY8-3;F8WF16;F8W6A0;Q8NEY8-5;F8VWU8;F8VPY7;F8VRK2;Q8NEY8-7;REV__K7EN69;F8VXV7	PPHLN1	Periphilin-1	17	17	17	17	39.2	39.2	39.2	44.682	385	25.1698	25.6249	25.8174	25.731	24.8308	24.7299	24.1651	24.9194	-0.924428	0	2.22086	0
P14923;C9JK18;C9JKY1;C9J826;C9JTX4;A0A2R8Y804;A0A2R8Y543;A0A2R8Y5C3;A0A2R8Y750;A0A2R8Y5Z1;B4DGU4;A0A2R8YCH5;A0A2R8Y7Z0;A0A2R8Y5A3;P35222;A0A2R8Y6G0	JUP	Junction plakoglobin	16	28	28	28	41.6	41.6	41.6	81.744	745	26.6172	25.8771	26.2964	25.9415	25.2338	25.42	25.3451	25.0298	-0.925895	0	2.53902	0
A0A087WUK2;O14979;O14979-3;O14979-2	HNRNPDL	Heterogeneous nuclear ribonucleoprotein D-like	4	7	6	6	19.3	17.1	17.1	40.04	363	24.0838	25.0362	24.8655	24.8442	23.6144	23.4429	23.6529	24.4054	-0.928515	0	1.66549	0
P22087;M0QXL5;M0R2Q4;M0R0P1;M0R299;M0R2U2;M0R1H0;M0R2B0;M0QXC9	FBL	rRNA 2-O-methyltransferase fibrillarin	9	13	13	11	48	48	44.5	33.784	321	26.3167	26.5538	26.3649	26.1229	25.607	25.2615	25.3422	25.4078	-0.934923	0	3.72521	0
J3KTL2;Q07955;Q07955-3;Q07955-2;J3KSR8;J3QQV5;J3KSW7	SRSF1	Serine/arginine-rich splicing factor 1	7	17	17	16	48.2	48.2	45.5	28.329	253	28.1273	28.7545	28.7031	28.7089	27.7195	27.631	27.1782	28.0123	-0.938209	0	2.20176	0
Q75N03-2;Q75N03;C9J2P9;C9K074;F8WEM5	CBLL1	E3 ubiquitin-protein ligase Hakai	5	11	11	11	30.4	30.4	30.4	54.389	490	25.1468	25.7373	25.4675	25.6787	24.2318	24.4892	24.3301	25.2071	-0.943027	0	1.97378	0
Q8NDT2;Q8NDT2-2	RBM15B	Putative RNA-binding protein 15B	2	15	13	13	18.5	17.4	17.4	97.204	890	24.3422	24.6854	24.1897	24.5565	23.6061	23.204	23.4016	23.7709	-0.947794	0	2.91292	0
Q9H0A0;Q9H0A0-2;A0A087WV29;E9PMU0;E9PJN6	NAT10	N-acetyltransferase 10	5	47	47	47	52.8	52.8	52.8	115.73	1025	27.7521	27.6862	27.5276	27.2705	26.7383	26.613	26.3913	26.6881	-0.951427	0	3.44842	0
E9PKG1;Q99873-2;Q99873-3;Q99873;E9PIX6;E9PQ98;E9PNR9;H0YDE4;Q99873-5;Q9NR22-2;Q9NR22;E9PMW9;E9PMZ2	PRMT1	Protein arginine N-methyltransferase 1	13	16	16	16	50.5	50.5	50.5	37.709	325	25.2094	25.6719	25.7259	25.5045	24.3454	24.5203	24.4949	24.9265	-0.956173	0	2.86705	0
Q09161;X6R941	NCBP1	Nuclear cap-binding protein subunit 1	2	16	16	16	24.2	24.2	24.2	91.838	790	25.8816	26.0728	25.5292	25.707	24.6981	24.719	25.0118	24.8995	-0.965573	0	3.36109	5.43896e-16
Q15424-2;Q15424;Q15424-4;Q15424-3;K7EII0;K7ES42	SAFB	Scaffold attachment factor B1	6	15	14	7	20.3	19.5	8.5	95.18	848	25.2106	25.2006	25.3356	25.1937	23.8667	24.1668	24.1905	24.7059	-1.00263	0	2.88078	0
Q6PKG0;Q6PKG0-3;A0A0B4J210;E5RH50;A0A3B3ISF0;Q659C4-7;Q659C4-6;Q659C4-5;Q659C4-2;Q659C4;H0YBW1;Q659C4-9;H0YC33;H0YC73;H0YAN4	LARP1	La-related protein 1	15	14	14	14	14.5	14.5	14.5	123.51	1096	24.2684	24.4839	23.8683	24.0973	23.3091	23.494	22.8371	23.0668	-1.00272	0	2.68693	0
P11387;A0A7P0T852;Q969P6-2;Q969P6;E5RIC7;A0A7P0T9R7;E5RJ95;E5RFS0;E5RJ33;H0YBR3;H0YAR3;H0YC03;E5RGE7;E5RGR4;E5RFE3;E5RGR2	TOP1	DNA topoisomerase 1	16	30	30	30	40.5	40.5	40.5	90.725	765	27.6641	27.3415	27.2523	26.8826	26.3784	26.2612	26.1178	26.3684	-1.0037	0	2.95559	0
P68400;Q8NEV1;E7EU96;A0A2R8YD58;A0A2R8YF43;A0A2R8Y5A0;A0A2R8Y4D6;A0A2R8Y4H0;V9GYA2;A0A2R8YDY7;A0A2R8YEW1;A0A2R8YDP2;A0A2R8YFU2;A0A087WY74;P68400-2;A0A2R8Y3W6;A0A2R8Y7T1;A0A2R8YCK2;A0A2R8YF47;V9GY80;A0A2R8YEL7;A0A2R8Y797;A0A2R8YCC9	CSNK2A1	Casein kinase II subunit alpha;Casein kinase II subunit alpha 3	23	6	6	6	21.2	21.2	21.2	45.143	391	23.8855	24.3795	23.7792	24.2386	23.3097	23.5466	23.4153	21.9756	-1.00887	0.0716256	1.3892	0.159687
P05109	S100A8	Protein S100-A8;Protein S100-A8, N-terminally processed	1	3	3	3	32.3	32.3	32.3	10.834	93	25.361	26.2094	25.0189	25.2791	24.3327	24.4782	24.967	24.0375	-1.01324	0	1.69683	0
P35573;P35573-2;P35573-3;A0A1C7CYW1	AGL	Glycogen debranching enzyme;4-alpha-glucanotransferase;Amylo-alpha-1,6-glucosidase	4	35	35	35	26.9	26.9	26.9	174.76	1532	26.0234	25.947	25.8118	25.7651	24.8628	24.7731	24.6297	25.2251	-1.01415	0	3.45026	5.43896e-16
G3V4C1;B2R5W2;B4DY08;P07910-2;G3V4W0;P07910;G3V576;G3V2Q1;P07910-4;G3V575;G3V555;P07910-3;G3V251;G3V3K6;G3V5X6;G3V2D6;B4DSU6;G3V5V7;B2RXH8;P0DMR1;O60812;A0A0G2JPF8;A0A0G2JNQ3;B7ZW38;G3V4M8;G3V2H6	HNRNPC	Heterogeneous nuclear ribonucleoproteins C1/C2	26	15	15	15	45.5	45.5	45.5	32.238	292	28.4933	28.9312	28.9412	28.9308	27.9325	27.697	27.6057	27.9672	-1.02353	0	3.45264	0
A0A2R8Y595;A0A2R8YFL0;P49711-2;P49711;V9GY73;Q8NI51-11;Q8NI51-6;Q8NI51-5;Q8NI51-10;Q8NI51-2;Q8NI51-8;Q8NI51;Q8NI51-3;Q8NI51-7	CTCF	Transcriptional repressor CTCF;Transcriptional repressor CTCFL	14	2	2	2	2.7	2.7	2.7	72.999	638	23.8074	25.6146	24.8306	25.684	24.897	24.9113	23.8704	22.0841	-1.04344	0.0392122	0.623471	0.000699271
O43390;O43390-3;A0A6Q8PH31;B4DT28;A0A6Q8PEX7;A0A6Q8PH35;A0A6Q8PHG0;A0A286YEZ8;A0A7I2V2F0	HNRNPR	Heterogeneous nuclear ribonucleoprotein R	9	26	26	2	42.5	42.5	2.8	70.942	633	27.8638	28.2172	28.1002	27.8931	26.925	26.9275	26.8309	27.1867	-1.05107	0	4.03695	0
Q5JY65;Q9BZJ0-2;Q9BZJ0-3;Q9BZJ0	CRNKL1	Crooked neck-like protein 1	4	4	4	4	4.4	4.4	4.4	99.172	836	24.6573	24.5512	25.1522	24.9013	23.7688	23.7231	23.4966	24.0055	-1.06699	0	3.12089	0
Q15007;A0A087X1R4;Q15007-2	WTAP	Pre-mRNA-splicing regulator WTAP	3	21	21	21	62.1	62.1	62.1	44.243	396	27.1171	27.4589	27.3664	27.4441	26.242	26.3418	26.0171	26.4587	-1.08175	0	3.92768	0
O43290;E9PQI8	SART1	U4/U6.U5 tri-snRNP-associated protein 1	2	51	51	51	63.6	63.6	63.6	90.254	800	28.3421	28.4822	28.6723	28.2434	27.3332	27.4654	27.1231	27.4902	-1.08203	0	3.87556	0
Q9HCS7	XAB2	Pre-mRNA-splicing factor SYF1	1	17	17	17	21.1	21.1	21.1	100.01	855	24.1372	24.5705	24.223	24.4857	23.1125	23.1052	23.3695	23.4706	-1.08967	0	3.65045	5.43896e-16
G3V5S9;G3V1S4;Q9Y324;G3V2M5	FCF1	rRNA-processing protein FCF1 homolog	4	5	5	5	26.2	26.2	26.2	21.491	183	23.3225	23.8189	24.4215	24.0304	22.8729	22.774	22.4413	23.1457	-1.08983	0	2.15648	0
Q5JRI1;O75494-5;O75494-4;O75494-6;O75494-3;O75494-2;O75494;Q6IQ42;Q8WXF0;R4GMP8	SRSF10	Serine/arginine-rich splicing factor 10	10	12	12	12	47.7	47.7	47.7	20.913	172	26.9622	27.4802	27.2352	27.6566	26.3796	26.1464	25.907	26.4055	-1.12397	0	2.97547	0
O95400	CD2BP2	CD2 antigen cytoplasmic tail-binding protein 2	1	4	4	4	12.6	12.6	12.6	37.646	341	23.452	23.4913	23.8562	23.5684	22.9856	22.7333	22.3512	21.7863	-1.12787	0.0833141	2.21246	0.670653
Q9UQ35;Q9UQ35-2;I3L4D8;I3L182;I3L1I8;Q9UQ35-3;A0A087X1W1;I3L4U6;I3L0N7;I3L1C0;I3L3Q8	SRRM2	Serine/arginine repetitive matrix protein 2	11	63	63	63	29.1	29.1	29.1	299.61	2752	27.613	26.7893	27.9219	27.5604	25.4423	26.7641	26.1987	26.8424	-1.15928	0	1.54913	2.71948e-16
P38159;P38159-2;H3BT71;H0Y6E7;H3BUY5;H3BR27;P38159-3;H3BNC1;O75526;Q8IZ40;Q8N7X1	RBMX	RNA-binding motif protein, X chromosome;RNA-binding motif protein, X chromosome, N-terminally processed	11	14	14	5	37.9	37.9	11.5	42.331	391	27.5787	27.7833	27.5995	27.8257	26.3932	26.3965	26.2819	27.0768	-1.1597	0	3.02553	0
P25311;C9JEV0;H7BZJ8	AZGP1	Zinc-alpha-2-glycoprotein	3	6	6	6	25.8	25.8	25.8	34.258	298	23.8724	24.5707	24.1455	24.3244	23.1462	23.2815	23.6111	22.0724	-1.20046	0.0575566	1.7923	0.159259
Q9NVP1;H7C452	DDX18	ATP-dependent RNA helicase DDX18	2	13	13	13	23.4	23.4	23.4	75.406	670	25.9449	26.0039	25.7958	25.4064	24.7441	24.522	24.2836	24.7734	-1.20698	0	3.32237	0
Q13247-3;Q13247;A0A590UJK4;A0A590UK01;A0A590UJP7;A0A590UK80;Q13247-2	SRSF6	Serine/arginine-rich splicing factor 6	7	16	16	11	39.7	39.7	29.3	38.418	335	28.1141	28.8373	28.7076	28.9301	27.4383	27.2433	27.1511	27.8927	-1.21593	0	2.57876	0
P62995;P62995-3;H7BXF3;H7C2L4;P62995-2	TRA2B	Transformer-2 protein homolog beta	5	11	11	9	42	42	38.5	33.665	288	27.0109	27.6348	27.7962	27.5948	26.6976	26.0502	26.1169	26.276	-1.22401	0	2.79531	0
S4R3H4;E7EQT4;Q9UKV3;Q9UKV3-3;Q9UKV3-2;G3V3B0	ACIN1	Apoptotic chromatin condensation inducer in the nucleus	6	39	39	2	34.6	34.6	3.2	145.44	1283	26.9082	26.696	27.114	27.2776	25.8669	25.8595	25.3102	25.9839	-1.24384	0	3.1354	0
O60306;H0YH15;H0YLN9	AQR	Intron-binding protein aquarius	3	19	19	19	16.2	16.2	16.2	171.29	1485	24.9487	24.6683	24.5796	24.6728	23.1126	23.6218	23.7225	23.4216	-1.24771	0	3.68385	0
Q9Y5S9;Q9Y5S9-2;A0A0J9YW13	RBM8A	RNA-binding protein 8A	3	8	8	8	60.9	60.9	60.9	19.889	174	26.191	26.8069	26.7567	27.033	25.6499	25.3007	25.2337	25.5723	-1.25773	0	3.05814	0
E9PK91;Q9NYF8-3;E9PQN2;E9PKI6;A0A1W2PQ43;E9PK09;E9PJA7;H0YF63;H0YF00	BCLAF1	Bcl-2-associated transcription factor 1	9	46	1	1	48.6	1.8	1.8	100.4	871	23.6205	25.2758	25.3434	24.1287	23.277	23.3956	23.1162	23.4628	-1.27923	0	1.59033	2.71948e-16
D6R9P3;D6RD18;D6RBZ0;Q99729-3;Q99729-2;Q99729-4;Q99729	HNRNPAB	Heterogeneous nuclear ribonucleoprotein A/B	7	11	11	11	35.4	35.4	35.4	30.302	280	26.7861	26.9793	26.6755	26.5969	25.6411	25.3783	25.7214	25.1183	-1.29469	0	3.71999	0
P38919;I3L3H2;J3QL52;J3QQP0;E9PBH4;F8WE11	EIF4A3	Eukaryotic initiation factor 4A-III;Eukaryotic initiation factor 4A-III, N-terminally processed	6	27	27	22	54.3	54.3	48.2	46.871	411	26.9774	27.4126	27.3983	27.418	26.052	25.9134	25.7708	26.208	-1.31553	0	4.03041	0
Q15717-2;Q15717;M0QZR9;M0R055;A0A0A0MRX1;A0A494C147;B1APY9;A0A494C0F8;A0A494C0M6;A0A494C1D9;A0A0R4J2E6;B1AM48;A0A494C173;A0A494C0Q5;A0A494C015;A0A494C011;Q12926-2;P26378-2;P26378-4;P26378-5;P26378-1;P26378-3;P26378;Q12926	ELAVL1	ELAV-like protein 1	24	14	14	14	39.1	39.1	39.1	38.996	353	26.3727	26.6476	26.6116	26.9608	25.4062	25.2577	25.0939	25.5572	-1.31941	0	3.8206	5.43896e-16
Q9BZE4;Q9BZE4-2;Q9BZE4-3;Q5T3R7	GTPBP4	Nucleolar GTP-binding protein 1	4	22	22	22	38	38	38	73.964	634	25.331	25.42	25.2451	24.7936	23.9012	23.7279	23.5274	24.35	-1.32084	0	2.97739	0
Q1KMD3;H3BQZ7	HNRNPUL2	Heterogeneous nuclear ribonucleoprotein U-like protein 2	2	7	7	7	10.4	10.4	10.4	85.104	747	23.4791	23.6237	23.4925	23.904	22.1609	22.199	22.2759	22.5545	-1.32727	0	4.23629	0
Q14574-2;Q14574	DSC3	Desmocollin-3	2	3	3	3	5.6	5.6	5.6	93.453	839	24.7719	23.1439	23.173	24.1461	23.0692	22.3216	22.5547	21.9655	-1.33099	0.12681	1.41544	0.0730688
Q9NYF8-2;Q9NYF8;Q9NYF8-4;H0YF14	BCLAF1	Bcl-2-associated transcription factor 1	4	50	49	4	49.8	49.8	5.4	105.95	918	28.8924	29.6646	29.789	29.7448	28.0684	28.1349	27.8307	28.6798	-1.34426	0	2.54244	0
Q13242;H0YIB4;S4R3G0	SRSF9	Serine/arginine-rich splicing factor 9	3	15	14	14	57.9	54.8	54.8	25.542	221	26.9968	27.3346	27.401	27.297	25.979	25.7494	25.5594	26.3519	-1.34741	0	3.37284	0
A0A0B4J1Z1;C9JAB2;Q16629-3;Q16629-2;Q16629-4;Q16629;F8WEA1	SRSF7	Serine/arginine-rich splicing factor 7	7	11	11	10	61.3	61.3	61.3	15.763	137	28.4211	28.8171	28.4133	28.8247	27.3877	27.0654	27.0282	27.4817	-1.37828	0	3.8263	0
Q9Y2W1;A0A3B3ITZ9	THRAP3	Thyroid hormone receptor-associated protein 3	2	58	58	57	43.9	43.9	43.9	108.66	955	29.3002	30.1751	30.3669	30.2742	28.5827	28.6117	28.2153	29.1492	-1.38939	0	2.36285	0
Q5QPL9;Q9UKM9-2;Q9UKM9;Q5QPM1;Q5QPM0;Q5QPM2	RALY	RNA-binding protein Raly	6	10	10	10	40.5	40.5	40.5	24.665	237	28.0528	28.4326	28.0335	28.4647	26.8706	26.6256	26.5749	27.272	-1.41016	0	3.41815	0
Q86U42-2;Q86U42;Q92843-2;A0A7I2V383	PABPN1	Polyadenylate-binding protein 2	4	11	11	4	32.4	32.4	9.5	31.496	296	27.9363	28.14	27.8854	27.8019	26.5638	26.2791	26.4645	26.7613	-1.42374	0	4.59004	0
Q9BXS6-4;Q9BXS6-6;Q9BXS6-3;Q9BXS6-5;Q9BXS6-2;Q9BXS6;Q9BXS6-7;H0YMD2	NUSAP1	Nucleolar and spindle-associated protein 1	8	9	9	9	22.1	22.1	22.1	47.569	425	23.49	23.9084	23.3134	23.6684	22.145	22.0898	22.113	22.2989	-1.43336	0	4.37548	0
H3BV80;H3BMM9;H3BTC0;Q15287-3;Q15287-2;Q15287;H3BPG5;H3BMS0	RNPS1	RNA-binding protein with serine-rich domain 1	8	5	5	5	32.7	32.7	32.7	24.561	211	24.1016	25.6469	25.882	25.8354	24.3287	23.8081	22.6445	24.9347	-1.43745	0	1.17034	0
Q5T280;R4GNG4	C9orf114	Putative methyltransferase C9orf114	2	12	12	12	31.6	31.6	31.6	42.008	376	24.9658	25.0995	25.2146	24.8956	23.6077	23.6147	23.3631	23.7317	-1.46458	0	5.0717	0
O00422-2;O00422;H7BZW6;U3KPY7;U3KQ12	SAP18	Histone deacetylase complex subunit SAP18	5	13	13	13	70.9	70.9	70.9	19.526	172	28.4349	28.1586	27.6444	27.9434	26.4809	26.6259	26.5641	26.5881	-1.48059	0	3.89643	5.43896e-16
P49761-1;P49761;P49761-3;H3BRE4;H3BQG1;H3BUL5;H3BVF8;H3BNQ5;H3BNC8;H3BRW2;H3BRT8;H3BV35;H3BQR7;H3BRK0;P49761-2	CLK3	Dual specificity protein kinase CLK3	15	13	13	13	36.1	36.1	36.1	58.588	490	25.9382	26.3387	26.8532	26.6094	25.4137	24.7643	24.2748	25.2025	-1.52106	0	2.50504	0
Q13595;Q13595-4;Q13595-3;Q13595-2;F8WEH2	TRA2A	Transformer-2 protein homolog alpha	5	9	7	7	30.1	26.6	26.6	32.688	282	25.4407	26.202	26.5354	26.2997	24.4295	24.6619	24.5388	24.6573	-1.54757	0	3.1506	0
Q9BVP2-2;Q9BVP2;C9JYH9;C9JZT7;B4DMU5	GNL3	Guanine nucleotide-binding protein-like 3	5	6	6	6	12.8	12.8	12.8	60.54	537	24.6315	25.2588	24.0616	23.853	22.9098	22.3487	22.8653	23.4136	-1.56683	0.0238488	2.14052	0.145698
Q9HAZ1;B7ZL31;A0A087WX74	CLK4	Dual specificity protein kinase CLK4	3	7	7	6	20.4	20.4	17.5	57.491	481	24.9414	25.0228	24.9684	24.6357	22.6812	23.4336	23.2469	23.7207	-1.62148	0.0279453	3.33458	0.193275
P12273	PIP	Prolactin-inducible protein	1	6	6	6	43.8	43.8	43.8	16.572	146	24.6669	24.8256	24.3418	24.6261	22.531	22.6874	24.1301	22.2529	-1.71472	0.156524	2.08151	0.0715501
Q9H307;G3V5F0;G3V579	PNN	Pinin	3	27	27	27	37.2	37.2	37.2	81.627	717	24.9601	25.9271	26.0675	26.1101	24.043	24.0038	23.5855	24.5212	-1.72784	0	2.69647	0
Q92522	H1FX	Histone H1x	1	6	6	6	28.2	28.2	28.2	22.487	213	27.0999	28.0108	28.0412	27.7468	26.3186	25.8958	25.3702	26.087	-1.80679	0	3.04288	0
P31025;Q5VSP4	LCN1	Lipocalin-1;Putative lipocalin 1-like protein 1	2	4	4	4	21	21	21	19.25	176	24.8913	24.887	24.2999	24.9993	22.375	22.4117	24.2869	22.3813	-1.90568	0.130082	1.98514	0.0529421
Q9BRD0;Q9BRD0-2;H7C462	BUD13	BUD13 homolog	3	17	17	17	30	30	30	70.52	619	25.4077	25.9133	26.4492	25.8549	23.6828	23.8493	23.8498	23.9009	-2.08554	0	4.12155	0
A9Z1X7;Q8IYB3;Q8IYB3-2;E9PCT1;M0R088;M0R1E7;M0QXG5	SRRM1	Serine/arginine repetitive matrix protein 1	7	14	14	14	20.4	20.4	20.4	103.39	913	26.4127	26.5831	26.6248	26.4591	23.8965	24.6018	23.948	24.6821	-2.2378	0	4.34098	0
P06702	S100A9	Protein S100-A9	1	5	5	5	51.8	51.8	51.8	13.242	114	24.1942	27.8045	23.5292	24.4804	22.3815	22.3316	22.5648	22.8094	-2.48025	0.170939	1.37613	0.0951394
