## Supplementary Table 10 for "The TARZN complex binds *de novo* enhancer mutations and promotes oncogenic expression in T-ALL"

### Sheet: Table S10
Supplementary Table 10: LFQ Jurkat TARBP1-FH vs Jurkat WT IP-MS data.
Protein IDs	Gene names	Protein names	Number of proteins	Peptides	Razor + unique peptides	Unique peptides	Sequence coverage [%]	Unique + razor sequence coverage [%]	Unique sequence coverage [%]	Mol. weight [kDa]	Sequence length	mean_control_log2_LFQ intensity WT_02	mean_control_log2_LFQ intensity WT_03	mean_control_log2_LFQ intensity WT_04	mean_treatment_log2_LFQ intensity TARBP1_01	mean_treatment_log2_LFQ intensity TARBP1_02	mean_treatment_log2_LFQ intensity TARBP1_04	mean_log2_fold_change	std_log2_fold_change	mean_-log10_pval	std_-1og10_pval
Q8N680	ZBTB2	Zinc finger and BTB domain-containing protein 2	1	20	20	20	48.6	48.6	48.6	57.336	514	21.4514	20.3718	21.7652	27.6198	27.9176	27.3764	6.44183	0	3.85868	5.43896e-16
Q13395	TARBP1	Probable methyltransferase TARBP1	1	65	65	65	53.8	53.8	53.8	181.67	1621	23.1024	22.813	22.9092	29.1292	29.4416	29.5035	6.41661	0.110029	5.15001	0.855088
Q9UID6;J3KR68;J3KR59;C9J3R1;C9IZP0	ZNF639	Zinc finger protein 639	5	14	14	14	29.3	29.3	29.3	56.054	485	22.0526	21.6896	21.6057	26.6592	26.6235	26.9285	4.95448	0	5.10859	0
A0A087WVM4;B7ZM99;Q6UB35;H0Y327;Q4VXM0;Q5JYA8;Q5JYA3;Q6UB35-2;Q4VXM1	MTHFD1L	Monofunctional C1-tetrahydrofolate synthase, mitochondrial	9	18	18	18	24.2	24.2	24.2	99.31	913	22.15	22.2521	21.3043	25.8259	25.4025	26.0124	3.84478	0	3.40675	5.43896e-16
Q99757;M0QXH0;F8WDN2	TXN2	Thioredoxin, mitochondrial	3	4	4	4	37.3	37.3	37.3	18.383	166	23.1371	23.1154	22.663	26.2162	26.3133	26.6136	3.40916	0.283745	3.99856	0.344326
P82933	MRPS9	28S ribosomal protein S9, mitochondrial	1	7	7	7	18.2	18.2	18.2	45.834	396	22.7416	27.4505	27.6771	28.9244	28.7755	28.8089	2.87986	0.0568782	0.829921	0.0138107
P31153-2;P31153;Q00266	MAT2A	S-adenosylmethionine synthase isoform type-2	3	6	6	6	22.1	22.1	22.1	32.964	299	23.87	23.982	23.3408	26.7016	26.4211	26.3832	2.77102	0	3.62721	0
P24278;G3V2K3;G3V351	ZBTB25	Zinc finger and BTB domain-containing protein 25	3	3	3	3	10.6	10.6	10.6	48.99	435	22.8482	23.0463	22.684	25.654	25.7062	25.479	2.75361	0.0675436	2.50245	0.485158
A0A024QZP7;P06493;A0A087WZZ9;E5RIU6;P06493-2;G3V317	CDC2	Cyclin-dependent kinase 1	6	7	7	5	27.3	27.3	20.9	34.081	297	24.2045	22.1857	22.2585	25.83	25.3748	25.6109	2.72235	0	1.80631	2.71948e-16
O00488;A9J4F5	ZNF593	Zinc finger protein 593	2	3	3	3	32.1	32.1	32.1	15.199	134	22.8497	22.8539	22.5533	25.177	25.5728	25.2103	2.56774	0.0798428	3.75715	0.470668
H0YEB6;O60232;E9PK41;H0YEK1;G3V1B8	SSSCA1	Sjoegren syndrome/scleroderma autoantigen 1	5	2	2	2	15	15	15	20.916	193	22.8025	22.8878	22.6655	25.0126	26.0181	24.8888	2.52122	0.244015	2.61058	0.120867
P09382;F8WEI7	LGALS1	Galectin-1	2	7	7	7	65.9	65.9	65.9	14.716	135	23.9223	23.6416	23.2007	25.6042	26.5356	26.0585	2.47789	0	2.71921	0
O60783	MRPS14	28S ribosomal protein S14, mitochondrial	1	2	2	2	21.9	21.9	21.9	15.139	128	23.2534	22.6544	25.0613	25.7052	26.4326	26.0405	2.40307	0.0670284	1.46772	0.0638317
E9PK91;Q9NYF8-3;E9PQN2;E9PKI6;E9PK09;A0A1W2PQ43;E9PJA7;H0YF63;H0YF00	BCLAF1	Bcl-2-associated transcription factor 1	9	45	1	1	47.1	1.8	1.8	100.4	871	23.7521	22.7702	21.7173	23.4189	26.2007	25.7304	2.37012	0.111953	1.06878	0.0807411
E9PE17;I3L0E3;Q9Y2R5	MRPS17	28S ribosomal protein S17, mitochondrial	3	3	3	3	36.4	36.4	36.4	14.374	129	25.9515	22.562	25.7165	26.9101	27.1035	26.9193	2.23433	0.208161	0.968447	0.110211
E9PFK5;P78316-2;P78316	NOP14	Nucleolar protein 14	3	2	2	2	2.5	2.5	2.5	88.865	788	23.0341	22.3624	22.8097	24.8055	24.6515	25.4513	2.23402	0.396665	2.41486	0.375006
K7EKI4;K7ELF1;K7ELQ0;K7ES61;X6RAY8;Q9BYD3-2;Q9BYD3	MRPL4	39S ribosomal protein L4, mitochondrial	7	2	2	2	21.3	21.3	21.3	14.056	127	23.3754	22.2385	22.4934	24.4573	25.0365	25.3028	2.22978	0.237152	2.11947	0.466726
Q14681	KCTD2	BTB/POZ domain-containing protein KCTD2	1	5	4	4	32.3	24.3	24.3	28.527	263	22.998	22.8561	22.9532	24.7886	25.2009	25.4766	2.21957	0.237107	2.6139	0.0468321
Q9BYD2;Q5SZR1;A0A1W2PPE5;A0A1W2PQB6;A0A1W2PS92	MRPL9	39S ribosomal protein L9, mitochondrial	5	7	7	7	27.7	27.7	27.7	30.243	267	22.7693	24.1555	23.8831	25.4345	26.0976	25.8885	2.20426	0.281821	2.1432	0.573797
Q07021;I3L3Q7;I3L3B0	C1QBP	Complement component 1 Q subcomponent-binding protein, mitochondrial	3	5	5	5	26.2	26.2	26.2	31.362	282	27.7077	27.3742	27.6777	29.538	29.7134	29.7274	2.07306	0	4.14262	0
Q8NHQ1-2;Q8NHQ1;Q8NHQ1-5;Q8NHQ1-4;B7Z2D2;Q8NHQ1-3;C9J710;C9J966;C9JZ04;C9J0F4	CEP70	Centrosomal protein of 70 kDa	10	10	10	10	19	19	19	64.879	554	22.9102	22.4654	22.0852	24.42	24.6957	24.4948	2.04991	0.116227	2.95025	0.717634
O15235	MRPS12	28S ribosomal protein S12, mitochondrial	1	4	4	4	33.3	33.3	33.3	15.173	138	23.059	25.1301	24.8073	26.2675	26.4654	26.0956	1.94407	0.0321416	1.39147	0.040743
O94915;A0A286YEZ9;A0A2C9F2R7;A0A6E1XQM6;H0Y9X0;F2Z2S2;O94915-2;A0A669KB90;A0A2R8YCY2;A0A286YFA9;A0A2R8Y5V8;Q5TBA9	FRYL	Protein furry homolog-like	12	11	11	11	3.8	3.8	3.8	339.59	3013	24.9723	26.2043	24.3943	27.2618	27.4975	26.5039	1.89741	0	1.44091	0
E9PKG1;Q99873-2;Q99873-3;Q99873;E9PIX6;E9PQ98;E9PNR9;H0YDE4;Q99873-5;E9PMW9;Q9NR22-2;Q9NR22;E9PMZ2	PRMT1	Protein arginine N-methyltransferase 1	13	17	17	17	52.6	52.6	52.6	37.709	325	25.8241	26.2486	26.2411	27.885	28.1155	27.9642	1.88361	0	3.57205	0
P82673;H0YG82;P82673-2	MRPS35	28S ribosomal protein S35, mitochondrial	3	8	8	8	25.1	25.1	25.1	36.844	323	23.1924	25.038	25.1715	26.07	26.2671	26.3716	1.76891	0.105446	1.29888	0.137513
B9A062;A0A7I2V2U6;P13995;A0A7I2V482;P13995-2;A0A7I2YQD4;B8ZZU9	MTHFD2	Bifunctional methylenetetrahydrofolate dehydrogenase/cyclohydrolase, mitochondrial;NAD-dependent methylenetetrahydrofolate dehydrogenase;Methenyltetrahydrofolate cyclohydrolase	7	5	5	5	30.2	30.2	30.2	23.867	222	22.7696	23.4643	23.7892	24.9891	24.6428	25.3086	1.63919	0.208831	2.03998	0.453161
Q9Y3D9;J3QLR8	MRPS23	28S ribosomal protein S23, mitochondrial	2	9	9	9	54.2	54.2	54.2	21.77	190	25.1392	25.4914	25.5203	26.9466	26.9977	27.1016	1.63167	0	3.62571	5.43896e-16
P82675;P82675-2	MRPS5	28S ribosomal protein S5, mitochondrial	2	13	13	13	34.9	34.9	34.9	48.006	430	24.0382	24.2535	24.4303	25.8089	25.8131	25.6992	1.53308	0	3.67408	0
A0A7P0Z497;P23284;A0A7P0TB45;A0A7P0T7U3	PPIB	Peptidyl-prolyl cis-trans isomerase B	4	10	10	10	56.4	56.4	56.4	20.21	181	26.252	26.2584	26.5398	27.8916	27.6773	27.893	1.47056	0	3.60957	0
P51398-2;P51398-3;P51398;V9GZ03;V9GYL9;V9GZ61;V9GYA7;V9GYC9;V9GYJ9;V9GYW1;V9GYF7;V9GYJ3;V9GY11	DAP3	28S ribosomal protein S29, mitochondrial	13	11	11	11	34.2	34.2	34.2	41.044	357	24.8675	25.5181	25.5419	26.5783	26.8557	26.9028	1.46974	0	2.42346	0
O15371-2;O15371-3;O15371;B0QYA5;B0QYA4;B0QYA8;B0QYA6	EIF3D	Eukaryotic translation initiation factor 3 subunit D	7	4	4	4	8.8	8.8	8.8	58.14	499	22.9391	25.1783	22.8902	24.9216	25.2015	25.2564	1.45726	0.118141	0.848772	0.0373452
Q5JRC6;A0A0D9SGE8;Q8IWS0-4;Q8IWS0-2;Q8IWS0-5;Q8IWS0-3;Q8IWS0	PHF6	PHD finger protein 6	7	3	3	3	8.6	8.6	8.6	36.43	324	22.8529	22.7779	25.2458	25.3877	24.8848	24.9396	1.44519	0.198773	0.773332	0.0337614
A0A087WZE9;Q15651-2;P05204;Q15651	HMGN3	High mobility group nucleosome-binding domain-containing protein 3;Non-histone chromosomal protein HMG-17	4	1	1	1	6.9	6.9	6.9	13.956	130	23.5864	26.0453	26.1733	27.1313	26.4077	26.5308	1.42163	0.126676	0.75332	0.0442322
C9JBY7;Q9Y291	MRPS33	28S ribosomal protein S33, mitochondrial	2	3	3	3	34.4	34.4	34.4	11.456	96	23.4346	24.6432	22.3821	24.7023	25.1043	24.8016	1.38279	0.223291	0.935517	0.269321
C9JJ19;P82930	MRPS34	28S ribosomal protein S34, mitochondrial	2	6	6	6	31.6	31.6	31.6	26.332	225	25.3123	26.1193	25.8264	26.9001	27.2351	27.2236	1.36692	0	2.20208	0
G5E9W7;A0A7P0MKV3;P82650;H7C5F2;H7C5H3;P82650-2;H7C5L9;C9J5D8	MRPS22	28S ribosomal protein S22, mitochondrial	8	16	16	16	52.7	52.7	52.7	36.805	319	25.2223	25.4782	25.6074	26.6462	26.8924	26.8143	1.34834	0	3.25467	0
P29692;E9PK01;P29692-2;A0A087X1X7;E9PI39;E9PQ49;E9PRY8;P29692-3;E9PL71;E9PPR1;E9PL12;E9PMW7;P29692-4;E9PQZ1;E9PN91;H0YCK7;E9PIZ1;E9PK06;H0YE72;H0YE58;E9PK72;E9PKK3;E9PQC9;E9PJD0;E9PNW6	EEF1D	Elongation factor 1-delta	25	8	8	7	35.6	35.6	33.1	31.121	281	25.9268	25.5206	25.6356	27.0262	26.8076	27.2318	1.32755	0	2.81821	0
B1AVT0;P49760-3;P49760	CLK2	Dual specificity protein kinase CLK2	3	3	3	3	6	6	6	59.874	497	23.7816	23.534	23.2971	24.8979	24.8391	24.7501	1.29146	0	3.04142	0
Q9NY93-2;Q9NY93;H7C3E9;G3V0G3;F8WDT8;H7BZN7;F8WEI3	DDX56	Probable ATP-dependent RNA helicase DDX56	7	7	7	7	14.4	14.4	14.4	57.274	507	23.004	23.4173	23.4033	24.3972	24.4966	24.6739	1.2477	0.178137	2.5819	0.588455
Q3B726	TWISTNB	DNA-directed RNA polymerase I subunit RPA43	1	4	4	4	12.4	12.4	12.4	37.432	338	22.6932	23.4886	24.1465	24.7324	24.3215	25.0081	1.24459	0.442813	1.18739	0.0781909
O00479	HMGN4	High mobility group nucleosome-binding domain-containing protein 4	1	3	3	3	24.4	24.4	24.4	9.5388	90	22.6391	27.1863	27.3344	27.1157	26.8825	26.8923	1.24355	0.089728	0.331939	0.00534945
Q49AG3	ZBED5	Zinc finger BED domain-containing protein 5	1	3	3	3	5.2	5.2	5.2	78.91	693	23.4202	22.9213	23.0091	24.3061	24.6175	24.1462	1.23967	0.331108	1.80936	0.908638
J3KPP4;O95232;D6RDI2;D6RHH0;U3KQT3;E7EN55;C9JL41;O95232-2	LUC7L3	Luc7-like protein 3	8	6	6	6	15.5	15.5	15.5	58.22	489	25.0072	25.1721	23.9591	25.8082	26.2453	25.798	1.23771	0	1.41463	2.71948e-16
E9PRG8;E9PLD3;A0A494BXY3	C11orf98	Uncharacterized protein C11orf98	3	3	3	3	27.6	27.6	27.6	14.234	123	23.4048	26.1118	24.3793	25.288	26.4086	25.8922	1.23095	0.0384947	0.650521	0.000674359
Q96EL2;F8VYR5	MRPS24	28S ribosomal protein S24, mitochondrial	2	3	3	3	17.4	17.4	17.4	19.015	167	24.6813	24.9943	24.694	25.6145	26.2624	26.1583	1.22185	0	2.25058	0
O75390;B4DJV2;A0A0C4DGI3;H0YIC4;F8VPA1;H0YH82;F8W4S1;F8W1S4;F8VTT8;F8W642;F8VZK9;F8VX68;F8VRP1;F8VX07;F8VPF9;F8VRI6;F8VWQ5	CS	Citrate synthase, mitochondrial;Citrate synthase	17	8	8	8	16.1	16.1	16.1	51.712	466	26.0316	22.4072	24.1471	26.4708	24.3852	25.3945	1.22152	0.160582	0.430451	0.019268
J3QLS3;Q9Y2R9;J3QQS1;J3QKW2;J3KSI8	MRPS7	28S ribosomal protein S7, mitochondrial	5	11	11	11	41.7	41.7	41.7	31.704	271	24.6909	25.2486	25.1731	26.0595	26.4471	26.2531	1.21569	0	2.37362	0
Q9NYF8-2;Q9NYF8;Q9NYF8-4;H0YF14	BCLAF1	Bcl-2-associated transcription factor 1	4	49	48	4	48.3	48.3	5.3	105.95	918	30.3499	31.0362	30.7253	31.6177	32.2418	31.8886	1.21222	0	1.97158	0
Q96EY7;Q96EY7-2;B8ZZQ4	PTCD3	Pentatricopeptide repeat domain-containing protein 3, mitochondrial	3	16	16	16	24.4	24.4	24.4	78.549	689	24.7895	25.2834	25.1514	26.1323	26.4391	26.2783	1.20846	0	2.66335	0
P26641;P26641-2	EEF1G	Elongation factor 1-gamma	2	15	15	15	34.8	34.8	34.8	50.118	437	26.9625	26.7633	26.6355	28.1847	27.7919	27.9783	1.19789	0	2.89684	5.43896e-16
Q9BVI4;F5H303	NOC4L	Nucleolar complex protein 4 homolog	2	3	3	3	7.2	7.2	7.2	58.467	516	23.3076	22.4366	24.4411	24.5678	24.6135	24.557	1.18438	0.140554	0.953754	0.0224758
Q96DV4;Q96DV4-2	MRPL38	39S ribosomal protein L38, mitochondrial	2	3	3	3	7.4	7.4	7.4	44.596	380	22.5754	22.8499	23.2156	24.5776	23.7628	23.8484	1.18265	0.182743	1.61895	0.175807
A0A2R8Y880;Q7Z6E9-2;Q7Z6E9;H3BSK8;Q7Z6E9-4;I3L3Y2;H3BUN0;Q7Z6E9-3	RBBP6	E3 ubiquitin-protein ligase RBBP6	8	7	7	7	5.4	5.4	5.4	197.36	1759	23.2503	24.4944	23.6919	24.6656	25.0262	25.289	1.1814	0.201039	1.34488	0.187155
H3BU53	MGA		1	22	3	3	23.2	3.3	3.3	127.14	1174	24.8239	25.0184	25.3335	26.2661	26.1532	26.2966	1.18002	0	2.7989	0
F2Z2Y6;O95777;C9JNV3;C9JIZ0	LSM8	U6 snRNA-associated Sm-like protein LSm8	4	4	4	4	64.2	64.2	64.2	7.3713	67	25.5711	25.4209	22.6642	25.7012	25.6989	25.7502	1.16468	0.250596	0.551577	0.0389727
Q9BYN8	MRPS26	28S ribosomal protein S26, mitochondrial	1	8	8	8	38	38	38	24.211	205	23.949	24.3632	23.9101	24.9928	25.7208	24.9538	1.14834	0	1.7854	2.71948e-16
P82664	MRPS10	28S ribosomal protein S10, mitochondrial	1	3	3	3	18.9	18.9	18.9	22.999	201	25.1796	25.2702	25.6611	26.4012	26.575	26.5776	1.14763	0	2.71062	0
Q9Y399;Q5T8A0	MRPS2	28S ribosomal protein S2, mitochondrial	2	7	7	7	19.3	19.3	19.3	33.249	296	25.1021	25.8412	25.4854	26.5125	26.4891	26.8641	1.1457	0	2.02065	0
Q96HS1;Q96HS1-2;F5GXG4	PGAM5	Serine/threonine-protein phosphatase PGAM5, mitochondrial	3	18	18	18	57.1	57.1	57.1	32.004	289	26.9719	27.2916	27.1731	28.0568	28.4483	28.363	1.14383	0	2.78714	0
Q9H3J6;F5H4X5;F5GWJ6;Q9H3J6-2	C12orf65	Probable peptide chain release factor C12orf65, mitochondrial	4	4	4	4	22.9	22.9	22.9	18.828	166	23.2557	24.9669	25.0349	25.5042	25.6867	25.4968	1.14336	0.0822729	0.917615	0.0660697
Q9NYV4-2;Q9NYV4;J3QSD7;Q9NYV4-3;A0A590UJE9	CDK12	Cyclin-dependent kinase 12	5	3	2	2	2.4	1.9	1.9	163.23	1481	22.9988	23.6004	22.6262	23.8108	24.6986	24.128	1.13735	0.172623	1.36685	0.04803
Q92665	MRPS31	28S ribosomal protein S31, mitochondrial	1	8	8	8	24.3	24.3	24.3	45.318	395	24.9157	25.5281	25.0443	26.2791	26.2331	26.3323	1.11882	0	2.39262	0
G5EA06;Q92552;Q92552-2;D6RH20;D6RJC7;E5RJ73	MRPS27	28S ribosomal protein S27, mitochondrial	6	11	11	11	35.5	35.5	35.5	41.329	358	25.3363	25.5035	25.4038	26.4135	26.6827	26.4769	1.10982	0	3.51882	0
O15294;O15294-3;O15294-4;O15294-2;C9JZL3	OGT	UDP-N-acetylglucosamine--peptide N-acetylglucosaminyltransferase 110 kDa subunit	5	5	5	5	6.4	6.4	6.4	116.92	1046	22.5408	23.2005	22.412	23.3915	24.3329	23.7386	1.10324	0.144199	1.34085	0.027708
A0A7I2V2G2;D6RCD7;P38646;A0A7I2V2S7;A0A7I2YQB2;A0A7I2V3F7;H0Y8K0;A0A3B3ITI4;H0Y8S0	HSPA9	Stress-70 protein, mitochondrial	9	29	29	29	52.5	52.5	52.5	66.601	610	27.0243	27.0698	27.2312	28.195	28.3326	28.0961	1.09944	0	3.53356	0
P52756;C9JFQ5;P52756-4;P52756-2;P52756-5;C9J9P7;F8WE23;C9JR02;F8W910;P52756-3	RBM5	RNA-binding protein 5	10	25	19	19	31.9	26.7	26.7	92.153	815	26.4597	26.9119	26.5474	27.6011	27.8651	27.6816	1.07627	0	2.60483	0
Q5JTH9-2;Q5JTH9-3;Q5JTH9;A0A087X0G0	RRP12	RRP12-like protein	4	5	5	5	3.8	3.8	3.8	132.71	1197	23.2201	22.3732	22.9514	23.7517	23.7077	24.3008	1.07185	0	1.56799	2.71948e-16
V9GZ56;Q9Y4Z0;U3KQK1;M0QXB0	LSM4	U6 snRNA-associated Sm-like protein LSm4	4	5	5	5	13	13	13	25.733	238	26.1083	26.3261	26.3964	27.1929	27.3129	27.4812	1.05212	0	3.02343	0
Q9NXV2;H3BSS5	KCTD5	BTB/POZ domain-containing protein KCTD5	2	13	13	12	77.8	77.8	68.8	26.092	234	27.7448	28.1132	28.3546	28.8902	29.3881	29.0402	1.0353	0	1.96201	0
C9JW96;P35232;E7ESE2;E9PCW0;C9JZ20;P35232-2	PHB	Prohibitin	6	6	6	6	29.7	29.7	29.7	26.891	246	24.0827	22.3289	23.1375	24.2358	24.1575	24.2478	1.03067	0.212489	0.962718	0.135895
P42704;C9JCA9;B8ZZ38;A0A0C4DG06	LRPPRC	Leucine-rich PPR motif-containing protein, mitochondrial	4	8	8	8	6.3	6.3	6.3	157.9	1394	23.1563	22.4551	22.2139	24.1584	23.1236	23.6167	1.02447	0.128425	1.13349	0.083381
P55084-2;P55084;B5MD38;C9JEY0;C9JE81;F5GZQ3;C9K0M0	HADHB	Trifunctional enzyme subunit beta, mitochondrial;3-ketoacyl-CoA thiolase	7	7	7	7	17.9	17.9	17.9	48.879	452	25.7976	24.6394	24.0872	26.1961	25.648	25.6923	1.00409	0	0.875824	0
Q969R5;Q969R5-2;Q969R5-3;H0Y5M2;Q05BQ5;K7EQ11;H7C228;Q05BQ5-2;Q05BQ5-3	L3MBTL2	Lethal(3)malignant brain tumor-like protein 2	9	14	14	14	21.6	21.6	21.6	79.109	705	25.5936	26.1282	25.9712	26.7997	27.0282	26.8406	0.991848	0	2.33395	0
Q9Y2P8;Q5VZU3;Q9Y2P8-2;Q5VZU2;Q5VYW8	RCL1	RNA 3-terminal phosphate cyclase-like protein	5	7	7	7	22.3	22.3	22.3	40.842	373	24.6486	24.9005	24.865	25.9767	25.6049	25.7862	0.984566	0	2.74904	0
Q00059;Q00059-2;H7BYN3	TFAM	Transcription factor A, mitochondrial	3	6	6	6	24	24	24	29.096	246	24.0797	24.1049	24.6647	25.2492	25.3622	25.1641	0.975367	0	2.09213	0
A0A2R8Y851;P62273;P62273-2;A0A2R8Y6P7;A0A087WTT6	RPS29	40S ribosomal protein S29	5	3	3	3	28.7	28.7	28.7	10.256	87	22.7668	25.3972	25.5161	25.1421	25.662	25.7872	0.970365	0.0714726	0.455378	0.00120445
Q5W0B1	RNF219	RING finger protein 219	1	17	17	17	24.7	24.7	24.7	81.116	726	24.9987	25.6271	24.9209	25.9423	26.264	26.2303	0.963294	0	1.76309	2.71948e-16
Q06587;Q06587-2	RING1	E3 ubiquitin-protein ligase RING1	2	10	10	9	32.8	32.8	29.3	42.429	406	25.9661	26.3902	25.8176	26.9863	27.107	26.9549	0.958096	0	2.24236	0
H7BXY3;Q7L2E3-3;Q7L2E3;Q7L2E3-2	DHX30	Putative ATP-dependent RNA helicase DHX30	4	8	8	8	6.9	6.9	6.9	130.55	1166	22.8113	22.5427	22.8909	23.307	24.3725	23.4352	0.956556	0	1.27484	0
P84090;G3V279	ERH	Enhancer of rudimentary homolog	2	8	8	8	58.7	58.7	58.7	12.259	104	30.5314	31.2306	31.0258	31.7427	32.0943	31.7679	0.939025	0	1.7822	0
Q9BYD6;H0Y8N7	MRPL1	39S ribosomal protein L1, mitochondrial	2	4	4	4	14.2	14.2	14.2	36.908	325	23.1724	22.6	22.7606	23.5883	23.892	23.8529	0.933397	0.0597696	1.85689	0.333727
Q7L2H7;Q7L2H7-2;J3KNJ2;E9PRY0;E9PN86;H0YCQ8;E7ESM3	EIF3M	Eukaryotic translation initiation factor 3 subunit M	7	6	6	6	13.6	13.6	13.6	42.502	374	23.0726	22.7089	24.3208	23.8057	24.2752	24.7928	0.923788	0.24134	0.69883	0.165537
Q49A26-2;Q49A26-3;Q49A26;K7EMM8;Q49A26-5;Q49A26-4;K7EQB2;K7ELL0;K7EPU6	GLYR1	Putative oxidoreductase GLYR1	9	11	11	11	30.2	30.2	30.2	58.627	536	25.0549	25.2951	25.5806	26.0937	26.4945	26.1039	0.9205	0	1.99023	2.71948e-16
Q9NVI7-3;Q9NVI7-2;Q9NVI7;Q5SV16	ATAD3A	ATPase family AAA domain-containing protein 3A	4	3	3	0	5.5	5.5	0	57.947	507	23.9787	22.4339	23.6443	24.7405	23.844	24.2172	0.914964	0.122184	0.789557	0.0523966
Q99714;Q99714-2;Q5H928	HSD17B10	3-hydroxyacyl-CoA dehydrogenase type-2	3	10	10	10	62.5	62.5	62.5	26.923	261	25.0055	24.2045	24.1648	25.7081	25.1512	25.2383	0.907568	0	1.31233	0
Q9NR30;Q9NR30-2	DDX21	Nucleolar RNA helicase 2	2	29	29	27	42.4	42.4	39	87.343	783	27.3777	27.504	27.164	28.1969	28.3618	28.183	0.898629	0	2.84453	0
P61604;B8ZZL8;B8ZZ54	HSPE1	10 kDa heat shock protein, mitochondrial	3	6	6	2	45.1	45.1	21.6	10.932	102	26.9737	25.1687	25.9129	27.9023	26.0595	26.7811	0.895873	0	0.525831	0
P16402	HIST1H1D	Histone H1.3	1	10	2	2	33.5	10.9	10.9	22.35	221	25.4331	22.6391	26.0515	25.4885	26.0603	25.2257	0.883631	0.0963583	0.338079	0.00889269
O43395;O43395-3	PRPF3	U4/U6 small nuclear ribonucleoprotein Prp3	2	21	21	21	42.8	42.8	42.8	77.528	683	25.6986	26.114	26.1205	26.7604	26.9075	26.9036	0.879456	0	2.3987	0
Q9Y3D3;A6ND22;Q9Y3D3-2	MRPS16	28S ribosomal protein S16, mitochondrial	3	4	4	4	34.3	34.3	34.3	15.345	137	24.9519	25.0214	24.4275	25.5952	25.7598	25.6841	0.879406	0	1.98132	0
P82914	MRPS15	28S ribosomal protein S15, mitochondrial	1	8	8	8	23.3	23.3	23.3	29.842	257	23.5275	24.0449	23.6195	24.4694	24.7745	24.5747	0.875544	0	2.06003	0
P25789;H0YMZ1;H0YN18;H0YL69;H0YMA1;P25789-2;H0YKT8;H0YMI6;H0YKS0;H0YLC2;H0YMV3;H0YLS6	PSMA4	Proteasome subunit alpha type-4;Proteasome subunit alpha type;Proteasome subunit beta type	12	8	8	8	36	36	36	29.483	261	26.5892	26.2532	26.4556	27.1673	27.3496	27.3932	0.870727	0	2.72174	0
Q9BRS2	RIOK1	Serine/threonine-protein kinase RIO1	1	10	10	10	21.1	21.1	21.1	65.582	568	25.1545	25.3733	25.1506	26.0631	26.339	25.8881	0.870555	0	2.35309	0
Q9UQ35;Q9UQ35-2;I3L4D8;I3L182;I3L1I8;Q9UQ35-3;A0A087X1W1;I3L4U6;I3L0N7;I3L1C0;I3L3Q8	SRRM2	Serine/arginine repetitive matrix protein 2	11	64	64	64	30.2	30.2	30.2	299.61	2752	27.7174	28.4496	27.5844	28.6913	28.9166	28.7495	0.868686	0	1.45459	0
Q9Y2Q9;H0YAT2;H7C5V3;E5RGC7;E5RFT8;E5RFH3;H0YC42;U3KQQ8;E5RK86	MRPS28	28S ribosomal protein S28, mitochondrial	9	6	6	6	38	38	38	20.843	187	25.6283	25.5583	26.0569	26.6644	26.6235	26.5493	0.864566	0	2.25104	0
Q8IWI9;Q8IWI9-3;H3BTF4;H3BP52;H3BTN2	MGA	MAX gene-associated protein	5	55	55	36	23.5	23.5	15.9	336.16	3065	25.3891	26.018	25.84	26.4657	26.7281	26.6046	0.850417	0	1.86743	2.71948e-16
O43318-2;O43318;O43318-4;O43318-3;Q9UG54	MAP3K7	Mitogen-activated protein kinase kinase kinase 7	5	10	10	10	19.5	19.5	19.5	64.229	579	23.8996	24.5096	24.5784	25.0604	25.2199	25.2397	0.844091	0	1.71287	0
E7ERS3;Q86VM9;H3BRH3;H3BRN6;H3BPD0	ZC3H18	Zinc finger CCCH domain-containing protein 18	5	7	7	7	7.9	7.9	7.9	108.94	977	22.9333	24.4882	24.7519	24.3863	25.3256	24.9845	0.841022	0.174865	0.596652	0.0255689
P23458;A0A5F9ZHN8;A0A5F9ZI39;A0A5F9ZH07;A0A5F9ZH32;A0A5F9ZHW0;A0A5F9ZI01;A0A5F9ZHK2;A0A5F9ZHI1;A0A5F9ZH73;O60674	JAK1	Tyrosine-protein kinase JAK1	11	22	22	22	21.8	21.8	21.8	133.28	1154	25.1926	25.3887	25.1859	25.9798	26.1726	26.0842	0.823166	0	3.16185	0
Q9Y5Q9;H7C0C0;A0A494C1S7	GTF3C3	General transcription factor 3C polypeptide 3	3	3	3	3	4.1	4.1	4.1	101.27	886	23.2997	22.5637	24.0086	24.0682	24.3527	23.9141	0.820956	0.0313502	0.86944	0.0911231
E9PJ24;B7ZM65;F8WEF5;A0A0J9YYB5;A0A0J9YWD5;Q9P1Y6-3;Q9P1Y6;A0A0J9YX88;Q9P1Y6-2	PHRF1	PHD and RING finger domain-containing protein 1	9	16	16	16	13.4	13.4	13.4	178.22	1645	24.1204	24.9281	24.2219	24.8883	25.486	25.3354	0.813105	0	1.22798	0
O00148;O00148-2;O00148-3;K7EQN7;K7EPJ3	DDX39A	ATP-dependent RNA helicase DDX39A	5	14	3	1	37.7	9.1	4.4	49.129	427	23.0355	24.9035	25.1891	25.941	24.3886	25.2204	0.807293	0.129498	0.422683	0.0137158
Q13185;C9JMM0;B8ZZ43;S4R2Y4;K7ELA4;B5MD17;J3KS05;P83916	CBX3	Chromobox protein homolog 3	8	5	5	5	23.5	23.5	23.5	20.811	183	25.0841	25.2036	25.0587	25.8793	26.1317	25.7515	0.80535	0	2.58665	0
Q9H0A0;Q9H0A0-2;A0A087WV29;E9PMU0;E9PJN6	NAT10	N-acetyltransferase 10	5	48	48	48	54.4	54.4	54.4	115.73	1025	26.9658	27.0672	27.2403	27.931	27.8108	27.9465	0.805022	0	3.04694	0
Q14692	BMS1	Ribosome biogenesis protein BMS1 homolog	1	11	11	11	10.2	10.2	10.2	145.81	1282	23.9298	24.7233	23.725	25.0559	25.0365	24.6927	0.802314	0	1.15561	0
P61244-2;P61244;Q6V3B1;G3V563;G3V2R5;P61244-3;P61244-4;A0A494C130;G3V5L1;P61244-6;P61244-5;G3V570	MAX	Protein max	12	6	6	6	37.7	37.7	37.7	17.202	151	23.5776	24.8123	24.0886	24.807	25.2529	24.8038	0.795033	0.142332	0.952626	0.0835946
Q4G176;F5H2G6;A0A3B3ISK9;F5GX20;H0YGC7;F5H362;F5H755;F5H5A1;F5H3B2;H0YH37	ACSF3	Acyl-CoA synthetase family member 3, mitochondrial	10	6	6	6	10.1	10.1	10.1	64.129	576	23.7246	22.573	22.8324	24.2322	23.5148	23.7656	0.794193	0	0.910411	0
P12236	SLC25A6	ADP/ATP translocase 3;ADP/ATP translocase 3, N-terminally processed	1	10	3	2	34.6	13.4	9.7	32.866	298	24.5867	22.6103	23.5207	24.2366	24.2539	24.6091	0.793964	0.13478	0.607035	0.0113014
P82663;E7EPW2;P82663-2;P82663-3	MRPS25	28S ribosomal protein S25, mitochondrial	4	7	7	7	48	48	48	20.116	173	24.5702	24.6296	24.3934	25.1321	25.4248	25.4037	0.789163	0	2.58591	0
Q9Y2W1;A0A3B3ITZ9	THRAP3	Thyroid hormone receptor-associated protein 3	2	53	53	52	42.2	42.2	42.2	108.66	955	30.3503	30.8167	30.5655	30.9944	31.5946	31.4929	0.783144	0	1.57044	0
O43172-2;O43172	PRPF4	U4/U6 small nuclear ribonucleoprotein Prp4	2	17	17	17	35.5	35.5	35.5	58.32	521	26.2623	26.3006	26.187	26.9649	27.1457	26.9809	0.780516	0	3.51485	0
Q9Y676;A0A0G2JIC6	MRPS18B	28S ribosomal protein S18b, mitochondrial	2	8	8	8	41.5	41.5	41.5	29.395	258	24.277	24.4075	24.5282	25.1938	25.3474	25.0047	0.777713	0	2.4973	0
Q13523;H0YDJ3	PRPF4B	Serine/threonine-protein kinase PRP4 homolog	2	8	8	8	8.6	8.6	8.6	116.99	1007	24.6312	24.4649	23.3299	24.9221	25.1034	24.731	0.776806	0	0.853813	1.35974e-16
A0A7I2V351;A0A7I2V487;A0A7I2YQE1;P52292;A0A7I2V3Z3;J3QLL0;J3KS65;J3QL07	KPNA2	Importin subunit alpha-1	8	14	14	14	29.8	29.8	29.8	55.086	504	25.8953	25.8625	26.066	26.6713	26.747	26.7327	0.775761	0	3.49216	0
K7EIY1;Q9Y421;K7ENN5;Q9Y421-2;K7ELZ8;Q9Y421-3	FAM32A	Protein FAM32A	6	5	5	5	52.1	52.1	52.1	10.986	94	26.5367	26.7829	26.9054	27.5113	27.8025	27.1932	0.760643	0	1.67371	0
H3BMS5;Q6ZVD8-2;Q6ZVD8-3;Q6ZVD8	PHLPP2	PH domain leucine-rich repeat-containing protein phosphatase 2	4	1	1	1	0.7	0.7	0.7	150.39	1358	29.9239	30.0484	29.7471	30.2764	30.9129	30.7958	0.75524	0	1.61372	0
P82932	MRPS6	28S ribosomal protein S6, mitochondrial	1	6	6	6	47.2	47.2	47.2	14.226	125	24.0897	24.5672	24.3426	24.6568	25.5686	25.0249	0.750257	0	1.18124	0
Q13283;A0A7I2V5M7;A0A7I2YQN9;A0A7P0P2U7;A0A7I2YQU8;A0A7I2V651;A0A7I2YQH0;A0A7I2V2S5;E5RJU8;A0A7I2V2V1;A0A7I2V533;A0A7I2V4D8;E5RIF8;A0A7I2YQM1;A0A7I2YQF2;A0A7I2YQQ8;A0A7I2YQB1;A0A7I2V2X7;Q13283-2;E5RH42	G3BP1	Ras GTPase-activating protein-binding protein 1	20	5	5	5	12.7	12.7	12.7	52.164	466	24.0754	24.0353	24.309	24.8855	24.5702	25.2119	0.7493	0	1.67102	0
Q5W015;Q5VX20;A0A1W2PR17;Q16875-2;Q16875;Q16875-3;Q16875-4;F2Z2I2;H0Y483;A0A1W2PNV9;Q9H178;F6XNB3;C9JJ23;C9JX77;C9K0D8	PFKFB3	6-phosphofructo-2-kinase/fructose-2,6-bisphosphatase 3;6-phosphofructo-2-kinase;Fructose-2,6-bisphosphatase	15	30	30	22	66.7	66.7	52.2	58.775	513	27.0424	27.4782	27.3217	27.923	28.1525	28.0103	0.747809	0	2.18467	0
Q13247-3;Q13247;A0A590UJK4;A0A590UK01;A0A590UJP7;A0A590UK80;Q13247-2	SRSF6	Serine/arginine-rich splicing factor 6	7	13	13	8	34	34	20	38.418	335	29.4283	29.7913	29.438	30.0539	30.5056	30.3311	0.744322	0	1.85992	0
Q13243;Q13243-3;B4DJK0;B4DUA4;G3V5K8;Q13243-2	SRSF5	Serine/arginine-rich splicing factor 5	6	7	6	6	27.6	24.3	24.3	31.263	272	25.9638	26.0439	26.1806	26.817	26.759	26.8329	0.740231	0	3.41455	0
Q14684;Q14684-2	RRP1B	Ribosomal RNA processing protein 1 homolog B	2	7	7	7	10.2	10.2	10.2	84.427	758	23.165	24.301	23.8971	24.2574	24.731	24.5726	0.732652	0.118128	0.963464	0.111965
D6RIC3;A0A0C4DGU5;A0A087X2G6;Q9Y3C1;Q9Y3C1-3;Q9Y3C1-2;A0A087WU10;D6RC60	NOP16	Nucleolar protein 16	8	3	3	3	19.3	19.3	19.3	17.198	150	23.1675	23.3738	22.9612	23.2691	24.3309	24.0965	0.731346	0.134727	0.948616	0.188418
P11940;A0A7I2YQ88;E7EQV3;A0A7I2V649;H0YAR2;E7ERJ7;A0A087WTT1;A0A7I2V4N4;A0A7I2YQE4;P11940-2;A0A7I2YQ90;Q9H361;H0YBN4;H0YB75;Q4VXU2;H0YB86;H0YAP2;H0YAS6;A0A6Q8JFT6;E5RJB9;E5RGH3;H0YAS7;E5RH24;Q4VXU2-2;B1ANR1;H0YAW6;A0A6I8PLA1;A0A6I8PS38;A0A6Q8JFV4;E5RHG7;H0YEQ8;E5RFD8;Q5JQF8;E5RGC4;Q96DU9-2;Q96DU9;A0A7I2V3J9;H0YC10	PABPC1	Polyadenylate-binding protein 1;Polyadenylate-binding protein	38	27	27	20	50.3	50.3	35.7	70.67	636	26.7366	27.0597	27.216	27.6016	27.7286	27.8486	0.722179	0	1.98771	2.71948e-16
Q8NDT2;Q8NDT2-2	RBM15B	Putative RNA-binding protein 15B	2	12	11	11	16.4	15.3	15.3	97.204	890	24.602	25.3377	25.1231	25.6758	25.7831	25.7599	0.718633	0	1.50497	2.71948e-16
Q96T58;A0A669KB49;H0Y5U7;F6WRY4	SPEN	Msx2-interacting protein	4	14	14	14	4.5	4.5	4.5	402.24	3664	23.1716	23.1762	23.5617	23.7795	24.0594	24.1897	0.706359	0.125404	1.65067	0.151186
P10809;A0A7I2V2X6;A0A7I2V599;A0A7I2YQK6;A0A7I2V5M1;A0A7I2V5K3;A0A7I2YQ71;A0A7I2V369;E7ESH4;E7EXB4;C9JL25;P10809-2;C9JL19;C9JCQ4;C9J0S9	HSPD1	60 kDa heat shock protein, mitochondrial	15	29	29	29	59.7	59.7	59.7	61.054	573	28.5621	26.6716	27.591	28.814	27.6706	28.4497	0.703213	0	0.475448	6.7987e-17
A0A087WZT3;Q9H3K6;H3BV85;H3BTW0;A0A0B4J295;H3BVE0;Q9H3K6-2	BOLA2	BolA-like protein 2	7	5	5	5	39.5	39.5	39.5	16.932	152	25.2891	26.257	25.4881	26.2239	26.7461	26.1599	0.698584	0	0.936939	0
P36542;P36542-2	ATP5C1	ATP synthase subunit gamma, mitochondrial	2	6	6	6	21.5	21.5	21.5	32.996	298	24.7223	23.7423	24.2807	25.0501	24.8176	24.9712	0.697882	0	1.12602	0
P16401	HIST1H1B	Histone H1.5	1	8	6	6	29.2	22.1	22.1	22.58	226	27.3757	28.2261	27.5429	28.219	28.7044	28.2824	0.687043	0	1.07125	0
P83876;K7EPA6;K7EJU2;K7EMX5;O14835;K7ES07;K7ESL1	TXNL4A	Thioredoxin-like protein 4A	7	3	3	3	24.6	24.6	24.6	16.786	142	24.1827	24.2708	23.9276	24.8775	25.0364	24.5283	0.686988	0	1.70965	0
A0A2R8YH03;Q5VWN6;Q5VWN6-2;J3KPH3	FAM208B	Protein FAM208B	4	17	17	17	7.6	7.6	7.6	293.55	2645	24.228	25.1251	25.0977	25.3152	25.7683	25.4016	0.678073	0	0.975647	0
C9JQD4;O43447;H0YEL5;A0A7I2YQS4;O43447-2;A0A7I2V5V0;A0A7I2V2H6;A0A7I2V343	PPIH	Peptidyl-prolyl cis-trans isomerase;Peptidyl-prolyl cis-trans isomerase H	8	6	6	6	33.1	33.1	33.1	16.549	151	25.6674	25.954	26.0674	26.6607	26.3447	26.7039	0.673499	0	1.82814	2.71948e-16
P18077;C9K025;F8WBS5;F8WB72	RPL35A	60S ribosomal protein L35a	4	4	4	4	30	30	30	12.538	110	22.9415	24.545	24.9682	24.8974	24.8956	24.675	0.671058	0.148093	0.467448	0.00602126
E7EVW7;P14317;P14317-2	HCLS1	Hematopoietic lineage cell-specific protein	3	8	8	8	25.2	25.2	25.2	49.704	449	24.6538	25.1394	25.2619	25.4715	25.6979	25.8265	0.646891	0	1.41602	0
P36957;Q86SW4;P36957-2;H0YJF9;G3V5M3;G3V3F0	DLST	Dihydrolipoyllysine-residue succinyltransferase component of 2-oxoglutarate dehydrogenase complex, mitochondrial	6	3	3	3	7.7	7.7	7.7	48.755	453	23.2264	22.3056	22.5821	23.7533	22.7876	23.5093	0.645345	0.184319	0.718884	0.308892
A9Z1X7;Q8IYB3;Q8IYB3-2;E9PCT1;M0R088;M0R1E7;M0QXG5	SRRM1	Serine/arginine repetitive matrix protein 1	7	17	17	17	23.9	23.9	23.9	103.39	913	26.8232	27.7272	26.7881	27.4751	27.7829	27.9843	0.6346	0	0.865227	0
Q99496;Q99496-2;X6RFN3	RNF2	E3 ubiquitin-protein ligase RING2	3	7	6	6	24.1	19.9	19.9	37.655	336	23.7924	24.3344	24.0078	24.6431	24.5955	24.7968	0.633584	0	1.70093	0
C9J4M6;C9J2Y9;P30876	POLR2B	DNA-directed RNA polymerase;DNA-directed RNA polymerase II subunit RPB2	3	2	2	2	1.8	1.8	1.8	121.37	1067	22.6042	23.0314	21.9742	23.1378	23.2541	23.0751	0.619053	0.0985893	1.06452	0.531591
A0A7I2V4L7;B1ANR0;Q13310-2;Q13310;Q13310-3;A0A7I2V5W9;H0Y5F5;A0A7I2V598;H0YEU6;A0A7I2V4V6;H0YCC8;H0YER0;H0Y6X6;P0CB38	PABPC4	Polyadenylate-binding protein;Polyadenylate-binding protein 4	14	15	8	8	30.4	15	15	66.499	601	25.0555	25.4761	25.1752	25.6553	26.1894	25.7148	0.617612	0	1.37156	0
Q6PJT7;Q6PJT7-5;G3V256;Q6PJT7-4;Q6PJT7-10;A0A3B3IT62;G3V3Y4;G3V3R9;G3V411;A0A087WTC9;G3V572;G3V240;G3V4R5;G3V473;H0YJ87;Q6PJT7-8;H0YJ51;G3V2X4	ZC3H14	Zinc finger CCCH domain-containing protein 14	18	25	25	1	41	41	2.2	82.875	736	24.8606	25.4818	25.2376	25.677	26.0759	25.6657	0.612906	0	1.27491	0
P41223;P41223-2;C9JCD9	BUD31	Protein BUD31 homolog	3	4	4	4	27.1	27.1	27.1	17	144	23.0767	24.1253	25.0189	24.9064	24.8806	24.2633	0.609825	0.0303855	0.435746	0.00376883
K7EP90;Q9BTD8-4;Q9BTD8-2;Q9BTD8-3;Q9BTD8;K7EQ03;K7ER08;K7EML2	RBM42	RNA-binding protein 42	8	8	8	8	22.7	22.7	22.7	48.024	458	26.1448	25.9873	26.3221	26.7507	26.6167	26.8921	0.601791	0	2.06518	0
Q8N5C8;Q8N5C8-2;F6SS63	TAB3	TGF-beta-activated kinase 1 and MAP3K7-binding protein 3	3	3	3	3	6.3	6.3	6.3	78.652	712	23.0799	23.3423	22.6918	23.6854	23.9576	23.2624	0.597093	0.297627	0.826039	0.306386
Q13595;Q13595-4;Q13595-3;Q13595-2;F8WEH2	TRA2A	Transformer-2 protein homolog alpha	5	8	7	7	32.6	29.4	29.4	32.688	282	26.0433	26.4583	26.8072	26.6963	27.2224	27.1781	0.59599	0	1.00686	0
Q9H8S9;Q9H8S9-2	MOB1A	MOB kinase activator 1A	2	6	6	1	25.9	25.9	3.2	25.079	216	27.1874	27.7385	27.0277	27.8935	27.8007	28.0471	0.595897	0	1.2331	0
P11310-2;P11310;Q5T4U5;A0A7P0TB51;F6YB23;A0A7P0TA63;A0A7P0T932;A0A7P0T8G6;A0A7P0TB55;A0A7P0TBD1;A0A7P0T8J9;A0A7P0TAB2;A0A7P0TA39;E9PJM9;A0A7P0TB28;A0A7P0T9W7;E9PRX4;H0YDT5	ACADM	Medium-chain specific acyl-CoA dehydrogenase, mitochondrial	18	4	4	4	11.5	11.5	11.5	47.019	425	22.9565	22.2162	22.6753	23.6978	23.0762	22.8457	0.590586	0.0755912	0.809941	0.154932
A0A0D9SFS3;E9PDF2;E9PCR7;Q02218-3;Q9ULD0;Q02218-2;Q02218;C9J4G7;E9PFG7;Q9ULD0-3;Q9ULD0-2	OGDH	2-oxoglutarate dehydrogenase, mitochondrial;2-oxoglutarate dehydrogenase-like, mitochondrial	11	2	2	2	2.2	2.2	2.2	113.31	1001	22.6486	22.5384	22.8486	23.2641	23.331	23.211	0.590194	0.415981	1.69976	0.530967
P54886-2;P54886	ALDH18A1	Delta-1-pyrroline-5-carboxylate synthase;Glutamate 5-kinase;Gamma-glutamyl phosphate reductase	2	3	3	3	3.7	3.7	3.7	87.088	793	22.8027	22.6971	22.2895	23.9952	22.576	22.9882	0.590023	0.291352	0.577947	0.393452
P18583-6;P18583-10;P18583-3;P18583-4;P18583-7;P18583;P18583-5;P18583-9;P18583-8;P18583-2;J3QSZ5	SON	Protein SON	11	4	4	4	2.4	2.4	2.4	228.18	2108	23.2928	22.8647	23.1858	23.7847	23.6618	23.6662	0.589805	0.306688	1.34365	0.300954
Q5BKZ1;A0A0A0MRN4;Q5BKZ1-3	ZNF326	DBIRD complex subunit ZNF326	3	5	5	5	9.6	9.6	9.6	65.653	582	23.7476	23.9264	23.9727	24.2391	24.5524	24.6162	0.587018	0	1.91194	0
Q9BYE7;Q9BYE7-3;A0A3B3ISZ4	PCGF6	Polycomb group RING finger protein 6	3	10	10	10	40.9	40.9	40.9	39.047	350	26.1576	26.4091	26.2666	26.7374	26.9237	26.9212	0.582967	0	2.43946	0
Q15181;Q5SQT6	PPA1	Inorganic pyrophosphatase	2	5	5	5	21.8	21.8	21.8	32.66	289	23.7521	22.396	23.4911	23.9739	23.4979	23.9038	0.578825	0.305132	0.597256	0.0625293
Q5UIP0;Q5UIP0-2;H7C2B5;H7BZN3	RIF1	Telomere-associated protein RIF1	4	103	103	103	47.7	47.7	47.7	274.46	2472	28.3214	28.65	28.5472	29.0057	29.1493	29.0974	0.577948	0	2.26336	0
P78332;E9PGM9;F8WCA5;P78332-3;P78332-2;C9J250;F8WF63;C9JSL1;C9JMC8;C9JII0	RBM6	RNA-binding protein 6	10	52	50	49	43.6	42.4	41.6	128.64	1123	26.6618	27.0528	26.8812	27.1886	27.545	27.5814	0.57304	0	1.56183	2.71948e-16
A0A087X2E5;A0A087WZN1;O43837-2;O43837;O43837-3	IDH3B	Isocitrate dehydrogenase [NAD] subunit, mitochondrial;Isocitrate dehydrogenase [NAD] subunit beta, mitochondrial	5	5	5	5	14.6	14.6	14.6	41.219	376	23.6521	23.5051	23.4526	24.3598	24.0438	23.9168	0.57022	0	1.77165	0
F5GY37;Q99623;A0A7I2V5F0;F5H3X6;J3KPX7;Q99623-2;F5H0C5;F5GWA7;F5H2D2;A0A3G2KQ93	PHB2	Prohibitin-2	10	5	5	5	23.6	23.6	23.6	29.723	267	25.4574	24.5585	24.6659	25.9015	24.8422	25.638	0.566633	0	0.594236	0
P06576;H0YH81;F8W079;F8W0P7;H0YI37	ATP5B	ATP synthase subunit beta, mitochondrial;ATP synthase subunit beta	5	15	15	15	41.6	41.6	41.6	56.559	529	27.5651	26.2551	26.8918	27.9185	26.984	27.5047	0.565046	0	0.536045	0
Q01804;Q01804-3;Q01804-5;D6RI06;D6RA27;Q01804-4	OTUD4	OTU domain-containing protein 4	6	32	32	32	38.1	38.1	38.1	124.04	1114	26.3708	26.8371	26.4849	26.8882	27.3889	27.1062	0.56347	0	1.30836	0
B7WP74;Q9HCG8	CWC22	Pre-mRNA-splicing factor CWC22 homolog	2	5	5	5	7.2	7.2	7.2	85.576	745	23.2617	23.748	24.0935	24.3496	23.9705	24.4546	0.557173	0	0.92122	0
Q99832-3;Q99832;Q99832-4;Q99832-2;F8WAM2	CCT7	T-complex protein 1 subunit eta	5	19	19	19	48.5	48.5	48.5	54.804	499	26.0435	25.878	25.6411	26.4313	26.2866	26.4851	0.546836	0	1.85489	2.71948e-16
Q9Y5S9;Q9Y5S9-2;A0A0J9YW13	RBM8A	RNA-binding protein 8A	3	8	8	8	60.9	60.9	60.9	19.889	174	26.8059	27.0424	27.0619	27.0511	28.1717	27.3231	0.545264	0	0.717744	0
P49761-1;P49761;P49761-3;H3BRE4;H3BQG1;H3BNQ5;H3BUL5;H3BVF8;H3BNC8;H3BRW2	CLK3	Dual specificity protein kinase CLK3	10	12	12	12	29	29	29	58.588	490	25.1118	25.2225	24.7124	25.5029	25.6941	25.4767	0.542353	0	1.48337	0
H3BV80;H3BMM9;H3BTC0;Q15287-3;Q15287-2;Q15287;H3BPG5;H3BMS0	RNPS1	RNA-binding protein with serine-rich domain 1	8	6	6	6	37	37	37	24.561	211	26.4553	27.3204	26.818	27.1308	27.7362	27.3441	0.539144	0	0.812306	0
D3YTK1;Q9C0K0-2;Q9C0K0	BCL11B	B-cell lymphoma/leukemia 11B	3	7	7	7	12.3	12.3	12.3	75.372	700	22.9081	24.874	24.1695	24.546	24.322	24.6508	0.522398	0.0881977	0.373854	0.0146756
Q96J01-2;Q96J01;D6RGZ2;H7C0C5;D6REC9	THOC3	THO complex subunit 3	5	3	3	3	8.6	8.6	8.6	36.031	327	25.0439	23.0867	25.2316	24.9082	24.5757	25.4411	0.520943	0.141537	0.284046	0.0300342
P63173;J3KT73;J3QL01;J3KSP2	RPL38	60S ribosomal protein L38	4	6	6	6	50	50	50	8.2178	70	28.4975	29.1226	29.17	29.3613	29.5144	29.4715	0.519025	0	1.10214	0
Q9Y6Y0;H0Y5Y2;X6R674	IVNS1ABP	Influenza virus NS1A-binding protein	3	10	10	10	19.2	19.2	19.2	71.729	642	26.4441	26.4973	26.3821	26.955	27.0629	26.852	0.515489	0	2.75619	0
P84103;P84103-2;A0A087X2D0	SRSF3	Serine/arginine-rich splicing factor 3	3	9	8	8	41.5	41.5	41.5	19.329	164	29.3592	29.373	29.55	29.8853	30.154	29.7887	0.515256	0	1.83175	2.71948e-16
Q15750;Q15750-2	TAB1	TGF-beta-activated kinase 1 and MAP3K7-binding protein 1	2	14	14	14	41.1	41.1	41.1	54.643	504	25.8593	26.3162	26.4508	26.5566	26.9849	26.6113	0.508869	0	1.06795	0
Q09161;X6R941;F2Z2T1	NCBP1	Nuclear cap-binding protein subunit 1	3	22	22	22	31.4	31.4	31.4	91.838	790	25.9181	25.9904	25.6344	26.21	26.3162	26.5305	0.504627	0	1.60698	0
O75461;O75461-3;O75461-2;F8WC40;F8WEZ5;Q2Z196;Q2Z197	E2F6	Transcription factor E2F6	7	7	7	7	27.4	27.4	27.4	31.844	281	24.5096	25.5303	25.7105	25.052	26.2472	25.9556	0.501498	0	0.410577	0
A0A7P0TAQ9;Q8IXB1-2;Q8IXB1;A0A7P0TB97;A0A7P0Z431;A0A7P0TB83;A0A7P0T9B7;A0A7P0TB22;E7EP04;A0A7P0Z4F2;A0A494C1G5;Q8IXB1-3;H7C1G0	DNAJC10	DnaJ homolog subfamily C member 10	13	5	5	5	6.5	6.5	6.5	87.996	768	22.9178	23.0459	22.6165	23.2242	23.6213	23.2377	0.501023	0	1.29023	0
Q10570;A0A087X101;E9PIM1;A0A087WTV4	CPSF1	Cleavage and polyadenylation specificity factor subunit 1	4	44	44	44	37	37	37	160.88	1443	26.9515	26.9058	27.3322	27.5231	27.6346	27.5298	0.499344	0	1.63091	0
F5H7W8;Q96C57;F5H3K2;E7ENF1;F5H8B7;G5EA44	C12orf43	Uncharacterized protein C12orf43	6	4	4	4	17.4	17.4	17.4	31.693	293	23.7489	23.988	24.4547	24.3815	24.3373	24.9671	0.498136	0	0.792942	0
A0A2R8Y425;A0A0C4DGG9;A0A2R8Y521;A0A2R8Y212;F5GWX5;A0A2U3TZM0;A0A2R8YFK9;A0A2R8Y5J0;Q14839-2;Q14839;A0A2R8YFD8;A0A2R8YDJ9;A0A2R8YD40;A0A2R8YDW2;A0A2R8Y4X2;A0A2R8Y8C1;A0A2R8YER1;A0A2R8Y445;A0A2R8Y5Z7;A0A2R8Y7I0;A0A2R8Y7M9;A0A2R8Y685;A0A2R8Y8B3;A0A2R8Y5M9;A0A2R8YE38;Q8TDI0;K7EMY3;F2Z2R5;A0A2R8Y6G9;F5H6N4;K7EPV1;H7C0J3;H7C3H7;I3L229;K7ESA5;F6T542;A0A2R8Y7X1;A0A2R8Y795	CHD4	Chromodomain-helicase-DNA-binding protein 4	38	47	47	39	28.8	28.8	24	215.49	1889	26.3521	26.0472	26.0951	26.6146	26.6109	26.7393	0.490139	0	2.04061	0
E9PKV2;Q9NRX2	MRPL17	39S ribosomal protein L17, mitochondrial	2	3	3	3	19	19	19	16.371	142	23.2231	23.7529	23.5412	23.6271	24.1742	24.1707	0.484925	0	0.952785	1.35974e-16
P11021;A0A7P0TB36;A0A7P0TAI0	HSPA5	78 kDa glucose-regulated protein	3	28	26	26	45.9	44.8	44.8	72.332	654	26.2306	26.1792	26.3543	26.8855	26.7672	26.555	0.481207	0	1.92664	0
Q92769-3;Q92769;H3BM24;E5RFI6;E5RJ04;E5RGV4;E5RHE7;E5RH52;E5RG37;E5RFP9;E5RK19	HDAC2	Histone deacetylase 2	11	12	7	7	33	21.2	21.2	51.998	458	25.7745	26.038	26.3112	26.4695	26.631	26.4662	0.481009	0	1.36805	0
P25705;P25705-2;P25705-3;K7EK77;K7ERX7;K7ENJ4;K7EJP1;K7EQH4;K7ESA0	ATP5A1	ATP synthase subunit alpha, mitochondrial	9	18	18	18	36.2	36.2	36.2	59.75	553	26.6051	25.4105	25.726	26.9497	25.8856	26.3412	0.478303	0	0.433924	6.7987e-17
O00257;O00257-3;I3L4F1	CBX4	E3 SUMO-protein ligase CBX4	3	4	4	4	9.3	9.3	9.3	61.367	560	23.2794	22.5625	23.32	23.4644	23.6863	23.4329	0.473906	0.209227	0.974279	0.344881
Q14562;F5H658;K7EQH7	DHX8	ATP-dependent RNA helicase DHX8	3	14	13	13	13.2	12.5	12.5	139.31	1220	24.1271	24.4636	24.5538	24.7459	25.1198	24.6967	0.47262	0	1.19255	0
Q9BUA3;H0YGY5;H0YGK9	C11orf84	Uncharacterized protein C11orf84	3	20	20	20	75.3	75.3	75.3	41.036	381	27.55	28.0967	27.855	28.2138	28.304	28.3957	0.470559	0	1.32196	0
P49411;H3BNU3	TUFM	Elongation factor Tu, mitochondrial	2	20	20	20	47.3	47.3	47.3	49.541	452	26.3671	26.1096	25.9811	26.7371	26.5397	26.5647	0.461247	0	1.62967	0
H7C463;C9J406;B9A067;Q16891-3;Q16891-2;Q16891-4;Q16891	IMMT	MICOS complex subunit MIC60	7	2	2	2	4.4	4.4	4.4	68.064	613	22.7444	23.6113	23.3062	23.7734	23.6805	23.5774	0.45647	0	0.812006	1.35974e-16
P00367;P00367-3;P49448;P00367-2	GLUD1	Glutamate dehydrogenase 1, mitochondrial;Glutamate dehydrogenase 2, mitochondrial	4	9	9	9	18.1	18.1	18.1	61.397	558	23.9005	22.6731	23.1348	24.2134	23.1221	23.7416	0.456232	0.177455	0.378992	0.102912
Q16576;E9PC52;Q16576-2;Q5JP01;Q5JNZ6;C9J7L0	RBBP7	Histone-binding protein RBBP7	6	13	6	6	35.1	22.6	22.6	47.82	425	24.8036	24.909	24.0014	25.112	24.9743	24.987	0.453051	0	0.714057	0
Q8IV53-2;Q8IV53	DENND1C	DENN domain-containing protein 1C	2	5	5	5	6.2	6.2	6.2	82.125	757	23.4944	23.6054	23.6458	23.8435	24.058	24.2031	0.453032	0.146418	1.26951	0.403592
A0A087X0M4;Q9BWU0;A0A087WWF4;H7C256	SLC4A1AP	Kanadaptin	4	3	3	3	5.1	5.1	5.1	82.89	742	24.3546	25.1418	24.6904	24.8107	25.1411	25.5678	0.444287	0	0.633019	0
Q75N03;Q75N03-2;C9J2P9;C9K074;F8WEM5	CBLL1	E3 ubiquitin-protein ligase Hakai	5	11	11	11	31.8	31.8	31.8	54.519	491	24.854	26.1494	25.9926	25.7944	26.1779	26.3388	0.438356	0	0.42653	0
P67809;H0Y449;C9J5V9;Q9Y2T7;A0A0D9SEI8	YBX1	Nuclease-sensitive element-binding protein 1	5	11	11	7	49.7	49.7	37.3	35.924	324	24.9301	25.3783	24.9989	25.2287	25.8845	25.4923	0.43277	0	0.851867	0
Q13573;G3V3A4;G3V4X8;G3V5R3	SNW1	SNW domain-containing protein 1	4	12	12	12	27.4	27.4	27.4	61.494	536	25.6427	25.6081	25.5759	26.0341	26.2914	25.7868	0.428508	0	1.36227	2.71948e-16
P62136;P62136-2;E9PMD7;A0A7I2V4F7;P62136-3	PPP1CA	Serine/threonine-protein phosphatase PP1-alpha catalytic subunit;Serine/threonine-protein phosphatase	5	17	17	5	57	57	12.7	37.512	330	31.3793	31.6238	31.6119	31.9144	31.9576	32.0144	0.423828	0	2.12644	0
Q86YP4-2;Q86YP4;Q86YP4-3;C9JGN4;C9JHD7;C9JJK9;V9GYX5;C9JVY3;V9GY85;H7C3H1;C9JMI3	GATAD2A	Transcriptional repressor p66-alpha	11	17	17	16	35.7	35.7	33.9	65.225	608	25.3667	25.7107	25.4463	25.8611	25.9779	25.9506	0.421976	0	1.73504	0
H0YFD6;P40939;A0A2R8Y4F5;A0A2R8YG21;A0A2R8Y688	HADHA	Trifunctional enzyme subunit alpha, mitochondrial;Long-chain enoyl-CoA hydratase;Long chain 3-hydroxyacyl-CoA dehydrogenase	5	5	5	5	7.6	7.6	7.6	86.371	792	22.7314	22.6785	22.4997	23.3641	23.0872	22.6952	0.412291	0	0.93419	0
Q9P2R3;Q9P2R3-4;Q9P2R3-2;I3L1Z9;I3L3P8;K7EPT2	ANKFY1	Rabankyrin-5	6	16	16	16	18.6	18.6	18.6	128.4	1169	25.4845	25.8819	26.0779	26.3309	26.1774	26.1651	0.409743	0	1.05482	0
Q96S59;Q96S59-2;Q96S59-3	RANBP9	Ran-binding protein 9	3	2	2	2	3.3	3.3	3.3	77.846	729	22.3867	22.7421	22.4929	22.9749	22.9421	22.9123	0.402554	0.203164	0.965971	0.648015
Q7Z7C8;Q7Z7C8-2;Q7Z7C8-4;A0A0A0MRR3;B4DZU5;C9J7M8	TAF8	Transcription initiation factor TFIID subunit 8	6	5	5	5	24.8	24.8	24.8	34.262	310	23.9152	24.7667	23.9821	24.251	25.2571	24.357	0.400396	0	0.403778	6.7987e-17
Q9Y2H1;Q9Y2H1-2;F5GY51;F5H277;I3L0D0;F5H7Z3;H0YGN4;F5H5E6;F5H0V1	STK38L	Serine/threonine-protein kinase 38-like	9	28	28	23	53.7	53.7	48.1	54.002	464	28.5179	29.191	28.6535	28.9705	29.4317	29.1597	0.399856	0	0.748656	1.35974e-16
Q9BVP2-2;Q9BVP2;C9JYH9;C9JZT7;B4DMU5	GNL3	Guanine nucleotide-binding protein-like 3	5	8	8	8	15.1	15.1	15.1	60.54	537	24.2017	24.6149	24.7934	24.7634	25.1516	24.8891	0.39801	0	0.886386	0
Q13951;J3KS23;A0A494C0A9;Q13951-2;H3BSC0	CBFB	Core-binding factor subunit beta	5	3	3	3	13.2	13.2	13.2	21.508	182	23.4603	23.9222	23.852	24.0139	24.3384	24.0753	0.397758	0.151004	0.949041	0.0874436
A6NEM2;P51610-2;P51610;P51610-4;P51610-3;H7C1C4	HCFC1	Host cell factor 1;HCF N-terminal chain 1;HCF N-terminal chain 2;HCF N-terminal chain 3;HCF N-terminal chain 4;HCF N-terminal chain 5;HCF N-terminal chain 6;HCF C-terminal chain 1;HCF C-terminal chain 2;HCF C-terminal chain 3;HCF C-terminal chain 4;HCF C-terminal chain 5;HCF C-terminal chain 6	6	21	21	21	13	13	13	213.47	2080	25.2325	24.8776	24.5283	25.1881	25.3451	25.2965	0.397121	0	0.887601	0
P06702	S100A9	Protein S100-A9	1	5	5	5	40.4	40.4	40.4	13.242	114	23.4884	25.5397	25.1847	25.1638	25.1331	25.1033	0.395824	0.143896	0.240986	0.044983
O95983-2;O95983;K7EIE8;A0A0A0MTS6;A0A087WT34;A0A087X1H1	MBD3	Methyl-CpG-binding domain protein 3	6	6	6	6	27.8	27.8	27.8	29.014	259	25.7161	25.7484	25.7512	26.1165	26.1783	26.1081	0.395731	0	4.0418	0
Q9BUZ4;K7ER49;Q2KJU6;A0A0C4DFM9;F6SA91;Q9BUZ4-2	TRAF4	TNF receptor-associated factor 4	6	2	2	2	4.3	4.3	4.3	53.542	470	22.7262	22.6381	22.7141	22.9335	23.4068	22.9168	0.392869	0.269625	0.883061	0.710768
A0A7I2V4I5;Q5T200;Q5T200-2;A0A087WX14	ZC3H13	Zinc finger CCCH domain-containing protein 13	4	33	33	33	20	20	20	196.7	1669	26.5448	26.8985	26.6321	26.9815	27.1637	27.1082	0.392679	0	1.52076	0
Q9Y657;Q5JUX0;A0A1W2PR54;A0A1B0GU50;Q56A73	SPIN1	Spindlin-1	5	18	18	15	74.4	74.4	59.2	29.6	262	28.4028	29.0739	28.9362	28.8819	29.499	29.209	0.392336	0	0.654065	0
P35268;K7ERI7;K7EJT5;K7EP65;K7EKS7;K7ELC4;K7EMH1	RPL22	60S ribosomal protein L22	7	4	4	4	50.8	50.8	50.8	14.787	128	29.3528	29.3959	29.2614	29.636	29.8422	29.7022	0.390105	0	2.2376	0
C9JYQ9;H0Y8C2;Q6P5R6	RPL22L1	60S ribosomal protein L22-like 1	3	2	2	2	19.8	19.8	19.8	14.478	121	23.9334	25.0252	24.3689	24.8237	24.9585	24.7081	0.387597	0	0.523569	0
P62280;M0QZC5;M0R1H5;M0R1H6	RPS11	40S ribosomal protein S11	4	14	14	14	57	57	57	18.431	158	28.6394	28.6937	28.419	28.8058	29.1335	28.9559	0.381058	0	1.40278	2.71948e-16
P18754;P18754-2;C9JW69;C9JRH2;C9J3R0;C9JMJ4;C9JQZ4	RCC1	Regulator of chromosome condensation	7	9	9	9	29.9	29.9	29.9	44.969	421	26.0703	23.7753	24.8375	25.5645	25.0002	25.2587	0.380082	0	0.21646	0
O43167;O43167-2;A9JR48;A0A087WXW6;H3BSM9;A0A140TA74;A0A140TA70;Q9BXA9-3;Q9BXA9-4;Q9NSC2-2;Q9BXA9-2;Q9BXA9;Q9NSC2	ZBTB24	Zinc finger and BTB domain-containing protein 24	13	22	22	22	35.6	35.6	35.6	78.281	697	26.1004	26.9352	26.57	26.7042	27.1961	26.8449	0.379928	0	0.602473	0
Q9Y383;Q96HJ9-2;A0A0A6YYJ8;Q9Y383-3;Q9Y383-2;V9GZ75;F8WEU3	LUC7L2	Putative RNA-binding protein Luc7-like 2	7	5	5	3	14.5	14.5	8.9	46.513	392	25.037	25.5052	24.8474	25.4469	25.4096	25.6718	0.379541	0	0.830309	0
Q9UKF6;G5E9W3;C9JZH6	CPSF3	Cleavage and polyadenylation specificity factor subunit 3	3	19	19	19	28.4	28.4	28.4	77.485	684	25.9162	26.2712	26.3733	26.4716	26.7397	26.4691	0.373236	0	1.06251	0
Q9H307;G3V5F0;G3V579	PNN	Pinin	3	30	30	30	38.4	38.4	38.4	81.627	717	26.3988	26.8748	26.3048	26.7243	27.1704	26.8034	0.373209	0	0.768387	0
P21333-2;P21333;A0A7P0NMY4;F8WE98;A0A087WWY3;A0A7I2V3E6;H0Y5C6;Q14315-2;Q14315;H0Y5F3;A0A669KBC6;H7C2E7;H7C5L4	FLNA	Filamin-A	13	109	109	1	54.9	54.9	0.6	280.01	2639	27.2784	27.6506	27.4792	27.743	27.8631	27.9089	0.368909	0	1.44784	0
Q6I9Y2;A0A5S6STF9;F8WF22	THOC7	THO complex subunit 7 homolog	3	6	6	6	31.9	31.9	31.9	23.743	204	24.4641	24.3809	24.7036	24.7826	24.7985	25.0696	0.367388	0	1.28314	0
Q96HE7;G3V2H0;G3V503;Q5TAE8;G3V3E6;Q86YB8	ERO1L	ERO1-like protein alpha	6	5	5	5	11.8	11.8	11.8	54.392	468	25.2286	22.5799	24.144	24.4545	24.1768	24.4228	0.367204	0.104546	0.17803	0.0327725
Q6PKG0;Q6PKG0-3;A0A0B4J210;E5RH50;Q659C4-6;H0YBW1;Q659C4-7;A0A3B3ISF0;Q659C4-5;Q659C4-2;Q659C4;H0YC33;H0YC73;Q659C4-9;H0YAN4;H0YBM7;H0YBJ5	LARP1	La-related protein 1	17	13	13	13	14.2	14.2	14.2	123.51	1096	24.3196	24.5513	24.5926	24.7562	25.0456	24.7466	0.361615	0	1.30561	0
A0A7I2V2T3;H0Y4R1;P12268;E7ETK5;A0A7I2YQK5	IMPDH2	Inosine-5-monophosphate dehydrogenase 2	5	9	9	9	25.7	25.7	25.7	56.842	522	24.6385	24.6966	24.765	25.1352	24.912	25.1367	0.361275	0	1.91378	0
E7ESL0;J3KQY1;Q9NWU5;Q9NWU5-2;Q9NWU5-3	MRPL22	39S ribosomal protein L22, mitochondrial	5	3	3	3	16	16	16	24.325	212	22.3702	22.4538	22.4608	22.6844	22.7869	22.8819	0.356153	0.115476	1.44732	0.500345
Q9C0J8;Q9C0J8-3;Q9C0J8-2;B9A053;C9J8B4	WDR33	pre-mRNA 3 end processing protein WDR33	5	24	24	24	25	25	25	145.89	1336	26.5598	26.906	26.8875	27.0409	27.2424	27.1297	0.353213	0	1.30664	0
Q13242;H0YIB4;S4R3G0	SRSF9	Serine/arginine-rich splicing factor 9	3	13	12	12	54.8	51.6	51.6	25.542	221	27.1967	27.9006	27.7155	27.6475	28.2359	27.9752	0.348601	0	0.572624	0
J3KTL2;Q07955;Q07955-3;Q07955-2;J3KSR8;J3QQV5;J3KSW7	SRSF1	Serine/arginine-rich splicing factor 1	7	15	15	14	49	49	46.2	28.329	253	28.8039	29.1353	29.1746	29.1321	29.5766	29.4507	0.348527	0	0.919945	1.35974e-16
P23381-2;P23381;H0YJP3;G3V3H8;G3V3Y5;G3V423;G3V5U1;G3V456;G3V277;G3V3P2;G3V227;G3V2Y7	WARS	Tryptophan--tRNA ligase, cytoplasmic;T1-TrpRS;T2-TrpRS	12	7	7	7	19.1	19.1	19.1	48.851	430	24.7729	25.0814	25.1514	25.2149	25.6168	25.2157	0.347263	0	0.914689	0
P07237;A0A7P0TA71;A0A7P0TA35;A0A7P0TB26;I3L4M2;A0A7P0T8X1;A0A7P0TA97;A0A7P0T9K9;A0A7P0T8J3;A0A7P0T8C0;I3L3P5;H7BZ94;A0A7P0T9U6;I3L0S0;H0Y3Z3;A0A7P0T9D6;I3L514;A0A7P0Z4S2;A0A7P0Z4J0;B3KTQ9;A0A7P0TAX9;A0A7P0TBP8;I3NI03;A0A7P0Z476;I3L3U6;A0A7P0T9S9;I3L1Y5;A0A7P0T9E3;A0A7P0T940;A0A7P0Z4B2;A0A7P0TBA3;A0A7P0Z4F8	P4HB	Protein disulfide-isomerase	32	23	23	23	48.6	48.6	48.6	57.116	508	27.0165	26.6944	26.615	27.1761	27.1661	27.0035	0.339922	0	1.18458	0
E7ETK0;A0A2R8Y849;A0A2R8YD14;P62847-2;P62847-3;P62847;P62847-4;A0A2R8Y8A0	RPS24	40S ribosomal protein S24	8	5	5	5	35.9	35.9	35.9	15.197	131	28.0055	28.5412	28.0842	28.5356	28.693	28.3966	0.331465	0	0.817883	0
Q14974;Q14974-2;J3KTM9;J3QR48;J3QKQ5;J3QRG4	KPNB1	Importin subunit beta-1	6	15	15	15	21.2	21.2	21.2	97.169	876	25.4502	24.058	24.2708	25.3088	24.4567	25.0011	0.32919	0	0.262895	0
P07954-2;P07954	FH	Fumarate hydratase, mitochondrial	2	4	4	4	11.3	11.3	11.3	50.212	467	23.515	22.9891	22.2026	23.7473	22.8893	23.0526	0.327547	0.130788	0.283402	0.125206
Q9NVP1;H7C452	DDX18	ATP-dependent RNA helicase DDX18	2	11	11	11	21.5	21.5	21.5	75.406	670	26.3851	26.357	26.1505	26.7619	26.4964	26.6116	0.325819	0	1.42177	0
A0A0B4J1Z1;C9JAB2;Q16629-3;Q16629-2;Q16629-4;Q16629;F8WEA1	SRSF7	Serine/arginine-rich splicing factor 7	7	10	10	9	57.7	57.7	57.7	15.763	137	29.3369	29.4203	29.6978	29.5374	30.0264	29.8663	0.32502	0	0.834639	0
P55769;B1AHD1;A0A3B3IUA2;A0A3B3IRU2;A0A3B3ISH1	NHP2L1	NHP2-like protein 1;NHP2-like protein 1, N-terminally processed	5	8	8	8	53.1	53.1	53.1	14.173	128	25.9508	26.1066	25.7772	26.2739	26.2697	26.2641	0.324346	0	1.5673	0
Q9H2U2-6;Q9H2U2-3;Q9H2U2;Q9H2U2-2;D6R967;H0Y9D8;A0A0C4DGB9;D6RAD3;D6RGV9;Q9H2U2-4	PPA2	Inorganic pyrophosphatase 2, mitochondrial	10	3	3	3	17.7	17.7	17.7	25.991	232	22.8543	22.5073	22.6299	22.9416	23.1359	22.8811	0.322388	0.10264	0.992615	0.208527
P48047;A0A494C0K9;H7C0C1;H7C086	ATP5O	ATP synthase subunit O, mitochondrial	4	4	4	4	22.5	22.5	22.5	23.277	213	24.1315	23.5074	23.3418	24.623	23.3109	24.0086	0.320643	0	0.288637	0
P05141;Q9H0C2	SLC25A5	ADP/ATP translocase 2;ADP/ATP translocase 2, N-terminally processed	2	14	14	6	46.3	46.3	19.5	32.852	298	27.8553	27.1882	27.2406	27.7727	27.8104	27.6623	0.320404	0	0.663915	0
F8W7U8;P49959-2;P49959;P49959-3;F5GXT0	MRE11A	Double-strand break repair protein MRE11A	5	5	5	5	6.8	6.8	6.8	80.521	707	24.1098	24.223	23.6366	24.6806	23.9943	24.2499	0.318473	0	0.519968	0
Q92797;A0A087WUE9;M0R3C7;Q92797-2;M0R033;M0R180;M0QXP5	SYMPK	Symplekin	7	16	16	16	13.9	13.9	13.9	141.15	1274	25.4018	24.7403	25.2297	25.7459	25.1725	25.401	0.315859	0	0.538346	0
Q9Y6A4;H3BPA3	CFAP20	Cilia- and flagella-associated protein 20	2	6	6	6	30.6	30.6	30.6	22.774	193	26.4607	26.6783	26.5862	26.8586	26.8779	26.9344	0.315259	0	2.03224	0
Q9UFW8;C9JUJ0	CGGBP1	CGG triplet repeat-binding protein 1	2	3	3	3	19.8	19.8	19.8	18.82	167	24.7855	24.3667	22.5137	24.3242	24.2408	24.0427	0.313958	0.0818438	0.166682	0.0285672
R4GMQ1;O60341;O60341-2;R4GMP9	KDM1A	Lysine-specific histone demethylase 1A	4	6	6	6	10	10	10	93.596	858	24.2933	24.1948	24.198	24.6316	24.3058	24.6834	0.311575	0	1.19542	0
Q69YN4;Q69YN4-3;Q69YN4-2;Q69YN4-4;H0YBN5;H0YB68	KIAA1429	Protein virilizer homolog	6	60	60	60	41.7	41.7	41.7	202.02	1812	27.9745	28.2618	28.1059	28.4304	28.4093	28.4353	0.310915	0	1.69137	0
E9PEX6;P09622-2;P09622;P09622-3	DLD	Dihydrolipoyl dehydrogenase;Dihydrolipoyl dehydrogenase, mitochondrial	4	8	8	8	20.4	20.4	20.4	51.815	486	24.3894	23.3623	23.825	24.7825	23.7739	23.9479	0.309197	0	0.290663	0
Q9BZK7;A0A0D9SF63;A0A1B0GVH3;O60907;O60907-2;Q9BQ87;A0A2R8YFW3;A0A494C153;C9IYU9;C9JTW8;C9JCW4;A0A1B0GUU2;A0A0D9SEW5;C9J903;C9J3H2;C9JEC9;C9J7E1	TBL1XR1	F-box-like/WD repeat-containing protein TBL1XR1	17	7	7	7	16.1	16.1	16.1	55.594	514	23.8748	24.4952	24.1534	24.3352	24.6081	24.5072	0.309022	0	0.7201	0
Q9P1Y5;Q9P1Y5-2	CAMSAP3	Calmodulin-regulated spectrin-associated protein 3	2	6	6	6	5.8	5.8	5.8	134.75	1249	22.5803	23.483	23.4044	23.3928	23.4913	23.5035	0.306651	0.14974	0.457009	0.00991324
P31944	CASP14	Caspase-14;Caspase-14 subunit p17, mature form;Caspase-14 subunit p10, mature form;Caspase-14 subunit p20, intermediate form;Caspase-14 subunit p8, intermediate form	1	10	10	10	33.9	33.9	33.9	27.679	242	23.985	24.5981	23.8826	24.5326	24.5214	24.3224	0.303555	0	0.579059	0
P61513;C9J4Z3;Q6P4E4;E9PEL3;G5E9R3;M0R0A1;M0R2L6;A6NKH3	RPL37A	60S ribosomal protein L37a	8	6	6	6	58.7	58.7	58.7	10.275	92	27.71	27.6779	27.8567	27.9104	28.3242	27.9139	0.301297	0	0.95305	1.35974e-16
F8W0Q9;Q8NEY8-2;Q8NEY8-8;Q8NEY8;Q8NEY8-9;Q8NEY8-6;B7Z8L1;Q8NEY8-3;F8WF16;F8W6A0;F8VWU8;F8VPY7;F8VRK2;Q8NEY8-5;Q8NEY8-7;REV__K7EN69;F8VXV7	PPHLN1	Periphilin-1	17	14	14	14	32.7	32.7	32.7	44.682	385	26.2768	26.262	25.948	26.2089	26.6172	26.5569	0.298761	0	0.832559	0
P07355-2;P07355;H0YMW4;H0YMM1;H0YMD0;H0YNB8;H0YKS4;A0A7I2V4P4;H0YMU9;H0YN42;A6NMY6;H0YKZ7;H0YLV6;H0YKX9;H0YMT9;H0YM50;H0YKL9;H0YKV8;H0YNP5;H0YMD9;H0YKN4;H0YL33;H0YLE2;H0YNA0;H0YN28	ANXA2	Annexin A2;Annexin;Putative annexin A2-like protein	25	7	7	7	21.3	21.3	21.3	40.411	357	23.2229	25.4889	25.1094	24.9728	24.63	25.0861	0.289247	0.251726	0.129995	0.111419
P62081;B5MCP9;A0A2R8Y623	RPS7	40S ribosomal protein S7	3	9	9	9	56.2	56.2	56.2	22.127	194	27.8738	27.8681	27.5464	28.0365	27.9724	28.1438	0.28807	0	1.13651	0
Q59GN2;P62891	RPL39P5	Putative 60S ribosomal protein L39-like 5;60S ribosomal protein L39	2	2	2	2	19.6	19.6	19.6	6.3225	51	27.8848	29.3397	28.4094	28.4101	29.7925	28.2913	0.286636	0	0.168318	0
Q9P219;Q0P665;G3V3S0	CCDC88C	Protein Daple	3	16	16	16	7.8	7.8	7.8	228.23	2028	23.6368	23.9745	23.9655	23.8346	24.4595	24.1414	0.286234	0	0.605481	0
P19474;P19474-2;H0YDP8	TRIM21	E3 ubiquitin-protein ligase TRIM21	3	19	19	19	41.9	41.9	41.9	54.169	475	26.9335	27.4216	27.1399	27.2845	27.733	27.3314	0.284679	0	0.640211	0
Q08211;Q08211-2	DHX9	ATP-dependent RNA helicase A	2	46	46	46	43.4	43.4	43.4	140.96	1270	27.5541	27.8604	27.7003	27.8933	28.1109	27.9591	0.282838	0	1.21454	0
P62312	LSM6	U6 snRNA-associated Sm-like protein LSm6	1	4	4	4	43.8	43.8	43.8	9.1275	80	24.2176	24.1551	23.7594	24.2847	24.5815	24.106	0.280029	0	0.632351	0
P60842;P60842-2;J3KT12;J3QS69;J3KTB5;J3QL43;Q14240-2;Q14240;E7EQG2;J3QR64;J3QLN6;J3KSZ0;J3KS25;J3QKZ9;J3KTN0;J3KS93;J3KSN7;E7EMV8;J3KT04	EIF4A1	Eukaryotic initiation factor 4A-I;Eukaryotic initiation factor 4A-II;Eukaryotic initiation factor 4A-II, N-terminally processed	19	15	10	10	32	26.1	26.1	46.153	406	26.3829	25.5519	25.7838	26.7046	25.7388	26.0886	0.271138	0	0.292255	0
A0A6I8PRA0;A0A3B3IS06;E7ETY2;Q13428-8;Q13428-7;Q13428-3;Q13428-2;Q13428-6;Q13428;Q13428-4;H0Y8Y7;Q13428-5	TCOF1	Treacle protein	12	7	7	7	6.4	6.4	6.4	125.18	1240	24.3473	23.8113	23.8042	24.6336	23.7992	24.3432	0.271083	0	0.374333	0
P30044-2;P30044;P30044-3;P30044-4	PRDX5	Peroxiredoxin-5, mitochondrial	4	4	4	4	27.2	27.2	27.2	17.031	162	25.5085	24.7732	24.8607	25.6704	25.0385	25.2296	0.265395	0	0.373264	0
A0A087WUK2;O14979-3;O14979-2;O14979	HNRNPDL	Heterogeneous nuclear ribonucleoprotein D-like	4	4	4	4	14	14	14	40.04	363	25.496	25.8709	25.5631	25.7289	26.2241	25.7572	0.260092	0	0.587231	0
A0A494C001;A0A499FJY3;A0A087WWP4;Q96T37-4;Q96T37-2;Q96T37-3;Q96T37	RBM15	Putative RNA-binding protein 15	7	22	22	21	28.7	28.7	27.6	98.013	896	25.9597	26.4081	26.3591	26.2717	26.6744	26.5352	0.251466	0	0.610929	0
H3BLV9;Q96SB4-4;Q96SB4;Q96SB4-3;H7C521;A8MPP7;A8MPY5;E7ETV6;Q9UPE1-2;Q9UPE1-3;Q9UPE1-4;Q9UPE1;H7C2I2;D6RBM8	SRPK1	SRSF protein kinase 1	14	5	5	3	9.1	9.1	6	76.039	671	23.9119	24.2875	24.1104	24.1316	24.4312	24.4939	0.248951	0	0.732269	1.35974e-16
Q14331;E9PLY7;E9PRR7;J3KSQ7;E9PI42	FRG1	Protein FRG1	5	19	19	19	58.5	58.5	58.5	29.172	258	30.0307	30.456	30.6294	30.3911	30.7871	30.6777	0.246611	0	0.505359	0
P61964;V9GZ59;V9GYQ5	WDR5	WD repeat-containing protein 5	3	10	10	10	36.8	36.8	36.8	36.588	334	26.063	26.8845	26.5736	26.7174	26.9053	26.6374	0.246319	0	0.415462	0
Q6UN15;Q6UN15-5;Q6UN15-4;A0A0B4J203;H0Y8P7	FIP1L1	Pre-mRNA 3-end-processing factor FIP1	5	14	14	2	37.2	37.2	9.4	66.526	594	27.2701	27.8061	27.7059	27.7079	27.9782	27.8223	0.24212	0	0.594026	0
Q6UWP8;K7ESC4;Q6UWP8-2	SBSN	Suprabasin	3	4	4	4	20.7	20.7	20.7	60.54	590	23.2738	23.7496	24.2052	24.1848	24.3211	23.4276	0.235011	0.219571	0.20903	0.171718
Q8WUA2	PPIL4	Peptidyl-prolyl cis-trans isomerase-like 4	1	14	14	14	31.3	31.3	31.3	57.224	492	25.9773	26.3596	26.1734	26.3048	26.4901	26.4199	0.2348	0	0.890535	0
Q9P2I0;H0YJF4	CPSF2	Cleavage and polyadenylation specificity factor subunit 2	2	22	22	22	35.2	35.2	35.2	88.486	782	26.0356	25.9599	26.2133	26.3268	26.4531	26.1302	0.233778	0	0.907116	0
Q9BQ39	DDX50	ATP-dependent RNA helicase DDX50	1	15	13	13	17.9	14.2	14.2	82.564	737	25.3087	25.4312	25.4599	25.6605	25.6983	25.5343	0.231106	0	1.56579	0
P62851	RPS25	40S ribosomal protein S25	1	9	9	9	48	48	48	13.742	125	31.9612	32.3934	32.3921	32.3896	32.5148	32.5303	0.229366	0	0.693883	1.35974e-16
P62318;P62318-2;H3BT13	SNRPD3	Small nuclear ribonucleoprotein Sm D3	3	4	4	4	47.6	47.6	47.6	13.916	126	29.4509	29.4451	29.7097	29.532	29.9225	29.8311	0.226664	0	0.705044	1.35974e-16
P55081;Q00653-3;Q00653-4;Q00653	MFAP1	Microfibrillar-associated protein 1	4	21	21	21	49.4	49.4	49.4	51.958	439	28.0731	28.2728	28.689	28.3457	28.7824	28.5829	0.22535	0	0.437058	0
Q92620;Q92620-2;H3BQT9;H3BV01;J3KRT1;J3KSA8;H3BMS7;J3KTG2	DHX38	Pre-mRNA-splicing factor ATP-dependent RNA helicase PRP16	8	34	34	34	32.6	32.6	32.6	140.5	1227	26.3189	26.5389	26.5655	26.629	26.6499	26.8131	0.222895	0	1.07538	0
A0A5H1ZRS9;A2NJV5;A0A0A0MRZ7;A0A075B6S2;A0A5H1ZRS2;A0A087X0Q4;A0A075B6S6;A0A075B6P5;A0A087WW87;P01615;P01614	IGKV A18	Ig kappa chain V-II region FR;Ig kappa chain V-II region Cum	11	4	3	1	22.5	22.5	19.6	11.192	102	35.8348	36.0716	35.4385	35.8495	36.1076	36.0468	0.219625	0	0.475267	0
A0A0J9YWL0;Q9Y4K1;Q9Y4K1-2;Q96QW7	AIM1	Absent in melanoma 1 protein	4	8	8	8	4.4	4.4	4.4	231.71	2131	23.8843	24.0493	23.954	24.1336	24.4056	24.0003	0.217302	0	0.779867	0
Q09028-3;Q09028;Q09028-2;Q09028-4;H0YF10;H0YCT5;H0YDK2;E9PNS6;H0YEU5;Q5JP02;E9PNS2;E9PIC4;C9JPP3;C9JAJ9;E9PND5	RBBP4	Histone-binding protein RBBP4	15	15	15	8	49.3	49.3	36.3	46.158	410	28.269	28.3552	28.4393	28.4246	28.61	28.679	0.216671	0	1.12638	0
P30048-2;P30048	PRDX3	Thioredoxin-dependent peroxide reductase, mitochondrial	2	7	7	7	39.1	39.1	39.1	25.838	238	26.3113	24.8911	25.5123	26.1324	25.5229	25.6977	0.212826	0	0.180214	0
Q96AV8-3;Q96AV8;F8VSE7;Q96AV8-2;H0YHW2;H0YIF4;F8VXV5	E2F7	Transcription factor E2F7	7	11	11	11	16.4	16.4	16.4	98.351	895	24.3992	25.0282	24.428	24.4016	25.1397	24.949	0.211635	0	0.282705	0
Q53F19;Q53F19-2;K7ELP6	C17orf85	Uncharacterized protein C17orf85	3	5	5	5	10.5	10.5	10.5	70.592	620	23.5222	23.9943	23.8281	23.6058	24.1997	24.1677	0.20953	0	0.369454	0
Q96KR1;H0Y8W1	ZFR	Zinc finger RNA-binding protein	2	6	6	6	7.6	7.6	7.6	117.01	1074	23.2169	23.8453	23.7885	23.481	24.1578	23.8269	0.205023	0	0.296931	0
O95639;O95639-3;O95639-2;C9JEV9;B7Z7B0;H7C419;H7C016;C9K0K2;F8WEL7;H9KVA5;A6NMK7	CPSF4	Cleavage and polyadenylation specificity factor subunit 4	11	13	13	13	55	55	55	30.255	269	26.6144	26.8886	26.8042	26.8437	27.2512	26.819	0.202275	0	0.553404	0
Q9H0G5;A0A024QZ33;K7ERM9;J3KT62;J3QLV5;J3QRI6;K7EMD8;K7EK40;K7EQJ6	NSRP1	Nuclear speckle splicing regulatory protein 1	9	18	18	18	31.2	31.2	31.2	66.389	558	25.9012	26.1879	26.3303	26.2222	26.5068	26.2911	0.200219	0	0.585609	0
J3KTA4;P17844;P17844-2;A0A0G2JLI4;A0A7I2V507;A0A7I2V2S0;A0A7I2V5F5;J3KRZ1;J3QSF1;J3QRQ7;J3KTQ4;J3QR02;X6RLV5;J3QRN5	DDX5	Probable ATP-dependent RNA helicase DDX5	14	28	19	19	46.9	32.9	32.9	69.086	614	27.1393	27.2246	26.9363	27.4124	27.1998	27.284	0.19866	0	0.876585	1.35974e-16
P61978;P61978-2;S4R359;S4R457	HNRNPK	Heterogeneous nuclear ribonucleoprotein K	4	22	22	1	55.7	55.7	7.8	50.976	463	30.426	30.4101	30.3151	30.5494	30.4942	30.6894	0.193918	0	1.34102	0
Q96BD8;Q96BD8-2;K7EP61;K7EPW0	SKA1	Spindle and kinetochore-associated protein 1	4	6	6	6	31.4	31.4	31.4	29.484	255	23.6569	23.9131	24.1427	24.1477	23.6323	24.4966	0.188007	0	0.260485	0
B0QY89;Q9Y262;Q9Y262-2;B0QY90;C9JHP4;C9K0Q7;H7C3A0;H0Y7E6	EIF3L	Eukaryotic translation initiation factor 3 subunit L	8	16	16	16	26.9	26.9	26.9	70.901	607	25.1609	25.4437	25.377	25.52	25.4572	25.5657	0.187116	0	0.96354	0
P14866;M0QXS5;A0A3B3ITJ4;P14866-2;M0R1W6;B4DVF8;M0QYL7;M0R076	HNRNPL	Heterogeneous nuclear ribonucleoprotein L	8	22	22	15	52.5	52.5	36	64.132	589	28.1802	28.2203	28.1283	28.4211	28.359	28.3006	0.183965	0	1.86212	0
Q12872;Q12872-2;F5H1A5;H0YFR9	SFSWAP	Splicing factor, suppressor of white-apricot homolog	4	6	6	6	6.3	6.3	6.3	104.82	951	24.9839	25.1218	24.9077	25.3115	24.9939	25.2389	0.176955	0	0.703979	0
E7ESY4;Q13330;Q13330-3;H0Y4T7;Q13330-2;F8W9Y9;H7C3F3	MTA1	Metastasis-associated protein MTA1	7	26	26	22	42.7	42.7	37	79.372	703	26.6371	26.8054	27.1144	26.8589	27.1386	27.0783	0.172949	0	0.455985	6.7987e-17
Q96A72;F5H6N1;F5H3U9;F5H124	MAGOHB	Protein mago nashi homolog 2	4	9	9	1	61.5	61.5	6.1	17.276	148	28.0212	28.2854	28.4932	28.3112	28.4595	28.5478	0.172921	0	0.492605	0
Q92576-2;Q92576;E7EVH3;E7ER40;D6R9X2;E9PE34;A0A1B0GX99	PHF3	PHD finger protein 3	7	4	4	4	2.1	2.1	2.1	219.81	1951	23.0847	22.5748	22.7465	22.9883	23.1223	22.8121	0.172221	0.116546	0.589024	0.640335
Q14008-2;Q14008;Q14008-3;E9PQH5;H0YDX5;H0YCF6;H0YEK7	CKAP5	Cytoskeleton-associated protein 5	7	34	34	34	21.5	21.5	21.5	218.52	1972	26.0534	25.9671	26.0941	26.1027	26.213	26.3081	0.169739	0	1.13777	0
O00182-3;O00182-2;O00182-6;O00182;O00182-5;O00182-4;J3KS82;J3QS92;J3KSY2;Q3B8N2-2;Q6DKI2;Q3B8N2;J3KSA0;J3QSH0;J3KT17;J3QR96	LGALS9	Galectin-9	16	7	7	7	28.9	28.9	28.9	34.69	311	25.6499	25.7264	25.7811	25.767	26.1957	25.6996	0.168338	0	0.453575	6.7987e-17
P31943;G8JLB6;E9PCY7;D6RBM0;D6RIU0;D6RIT2;D6RDU3;D6RIH9;D6RJ04;D6R9T0;D6RFM3;D6RAM1;E7EN40;E7EQJ0;E5RGV0;H0YB39;D6RDL0;H0YBD7;H0YBG7;E5RGH4;H0YAQ2;D6RF17;D6R9D3;E5RJ94	HNRNPH1	Heterogeneous nuclear ribonucleoprotein H;Heterogeneous nuclear ribonucleoprotein H, N-terminally processed	24	18	18	10	49.4	49.4	28.1	49.229	449	28.5402	28.6574	28.3344	28.664	28.7016	28.6686	0.167419	0	0.81433	0
P49756;P49756-2;P49756-3;E9PQU5;H0YE46;E9PSE8	RBM25	RNA-binding protein 25	6	10	10	10	14.4	14.4	14.4	100.18	843	25.3456	25.4039	25.4229	25.6213	25.3755	25.6716	0.165324	0	0.810591	0
V9GYM8;A0A5F9ZI21;Q92974-3;Q92974-2;Q92974;V9GYF5;V9GYG5;V9GZ14;Q5VY93;V9GZ58;V9GYF0	ARHGEF2	Rho guanine nucleotide exchange factor 2	11	14	14	14	15.9	15.9	15.9	116.07	1031	25.0148	24.2982	24.7413	25.2625	24.3803	24.9055	0.164691	0	0.190823	0
Q9BZE4;Q9BZE4-2;Q9BZE4-3;Q5T3R7	GTPBP4	Nucleolar GTP-binding protein 1	4	27	27	27	45.3	45.3	45.3	73.964	634	26.9271	27.3059	27.0778	27.367	27.2737	27.1604	0.163476	0	0.581752	0
P00505;P00505-2	GOT2	Aspartate aminotransferase, mitochondrial	2	11	11	11	31.4	31.4	31.4	47.517	430	26.1082	24.2782	25.1311	26.016	24.8996	25.0886	0.162262	0	0.0916088	0
Q9BY77;F6VRR5;Q9BY77-2;F8WCX5;Q8WUT1;Q6R954;F8WEE2	POLDIP3	Polymerase delta-interacting protein 3	7	11	11	11	34.2	34.2	34.2	46.089	421	25.8191	26.2339	25.5748	25.9839	26.1831	25.9362	0.158496	0	0.313405	0
I3L3P7;P62244;I3L246;H3BN98;H3BV27;H3BT37;I3L303;H3BVC7	RPS15A	40S ribosomal protein S15a	8	5	5	5	47	47	47	11.477	100	26.7833	26.8407	26.8143	26.852	27.0243	27.022	0.153304	0	1.21218	0
Q13347;A0A7I2V685;A0A7I2YQI2;A0A7I2V613;A0A7I2YQF8;A0A7I2V607;A0A7I2V3N2;A0A7I2V2M3;A0A7P0MRT9;A0A7I2V640;A0A7I2YQI6;A0A7I2V3U3;Q5TFK1;A0A7I2V5V8;A0A7I2YQU2;A0A7I2YQT9;A0A7I2YQC8;A0A7I2V4S8;A0A7I2V3K6;A0A7I2V4C2;A0A7I2YQP9;A0A7I2YQX4;A0A7I2V391;A0A7I2YQN1;A0A7I2V5E4;A0A7I2V3T4;A0A7I2V415	EIF3I	Eukaryotic translation initiation factor 3 subunit I	27	8	8	8	36	36	36	36.501	325	24.1808	24.1522	24.945	24.638	24.5921	24.5076	0.153264	0	0.228745	3.39935e-17
O94776;O94776-2	MTA2	Metastasis-associated protein MTA2	2	24	21	19	44.2	39.7	37.6	75.022	668	26.2904	26.5417	26.6317	26.5558	26.8098	26.5561	0.152636	0	0.503122	0
Q99081;Q99081-3;F5GY10;A0A1B0GVR6;H3BTP3;B4DGI9;H3BPJ7;A0A1B0GVB8;A0A0D9SG78;A0A1B0GWD5;E9PH57;B4DZP2;H0YNP8;A0A1B0GW91;Q99081-2;P15884-14;H0YNQ5;P15884-3;P15884;Q99081-4;P15884-12;P15884-13;P15884-16;P15884-2;P15884-10;P15884-4;P15884-5;P15884-8;P15884-7;P15884-15;P15884-6;P15884-9;P15884-11	TCF12	Transcription factor 12;Transcription factor 4	33	2	2	2	4.1	4.1	4.1	72.964	682	23.5511	23.2299	22.9469	23.6059	23.0191	23.5599	0.152329	0.0239993	0.236124	0.0578962
Q9ULW0;Q9ULW0-2	TPX2	Targeting protein for Xklp2	2	7	7	7	9.1	9.1	9.1	85.652	747	23.8449	23.4696	23.2037	23.681	23.6723	23.619	0.151334	0	0.333744	0
P62266;D6RD47;D6RIX0;D6R9I7;D6RDJ2	RPS23	40S ribosomal protein S23	5	10	10	10	59.4	59.4	59.4	15.807	143	31.3015	31.7335	31.9051	31.6604	31.9919	31.7336	0.14859	0	0.292269	0
E7EX17;P23588;P23588-2;F8VX11;F8VP89;F8VSC7;F8W0K0;F8VYE9;F8VRU1	EIF4B	Eukaryotic translation initiation factor 4B	9	41	41	41	53.7	53.7	53.7	69.697	616	30.6814	31.0054	31.1897	30.8312	31.3006	31.1905	0.148582	0	0.293018	0
E9PMI6;J3KN38;P54105;E9PJF4;E9PQ83	CLNS1A	Methylosome subunit pICln	5	8	8	8	77.8	77.8	77.8	18.259	167	27.909	28.3548	28.0382	27.9925	28.4983	28.2554	0.148128	0	0.306047	0
Q13547;Q5TEE2;E7ESJ6;O15379;O15379-2	HDAC1	Histone deacetylase 1	5	15	15	10	44.2	44.2	33	55.102	482	27.0732	27.1383	27.3775	27.2964	27.3284	27.4077	0.147864	0	0.684447	0
P42285;H0YAC4;H0Y8U3	SKIV2L2	Superkiller viralicidic activity 2-like 2	3	22	22	22	25.1	25.1	25.1	117.8	1042	25.0421	25.1513	25.3612	25.2228	25.3597	25.4137	0.147231	0	0.602022	0
P60228;A0A7I2V3S3;A0A7I2V3I0;A0A7I2V2H9;A0A7I2V2W0;A0A7I2V4B4;A0A7I2V5Z6;B3KW56;A0A7I2V3I2;H0YBP5;E5RGA2;A0A7I2V4G3;A0A7I2V5P9;E5RHS5;A0A7I2V570;A0A161SXE1;A0A7I2V429;H0YBR5;A0A7I2V3W9;A0A7I2V2Q9;H0YAW4;A0A7I2V5K7;E5RJ25;A0A7I2V2S9;E5RII3;E5RIP5	EIF3E	Eukaryotic translation initiation factor 3 subunit E	26	12	12	12	29.4	29.4	29.4	52.22	445	24.6647	25.0359	25.1264	25.0577	25.0611	25.1473	0.146407	0	0.43465	0
Q9NWB6;Q9NWB6-3;Q9NWB6-2	ARGLU1	Arginine and glutamate-rich protein 1	3	4	4	4	11.4	11.4	11.4	33.216	273	24.9508	24.9334	24.893	25.0354	25.0741	25.0986	0.143637	0	2.33365	0
A0A0A0MRA5;B7Z4B8;Q9BUJ2-4;Q9BUJ2-2;Q9BUJ2;Q9BUJ2-3;M0R3F1;M0QYZ0;M0R203;M0QZV6;M0R0K8;M0QYI8;M0QYM5	HNRNPUL1	Heterogeneous nuclear ribonucleoprotein U-like protein 1	13	12	12	12	21.4	21.4	21.4	85.939	766	25.6886	25.9041	25.4455	25.8298	25.978	25.6577	0.14249	0	0.368862	0
Q8WUA4;H0Y4Q6;A0A087WZD8;Q8WUA4-2;H7C3X9	GTF3C2	General transcription factor 3C polypeptide 2	5	4	4	4	4.1	4.1	4.1	100.68	911	23.5597	22.565	22.4922	23.1856	23.0438	22.8074	0.139968	0.314174	0.393972	0.279335
O00505;A0A7I2V340;H7C4F6;O00629	KPNA3	Importin subunit alpha-4	4	3	3	3	5	5	5	57.81	521	23.2381	24.6078	24.1114	24.0851	24.1447	24.1462	0.139566	0.172583	0.137079	0.0752605
P38919;I3L3H2;J3QQP0;E9PBH4;F8WE11;J3QL52;C9JUF0	EIF4A3	Eukaryotic initiation factor 4A-III;Eukaryotic initiation factor 4A-III, N-terminally processed	7	28	28	23	69.1	69.1	63.3	46.871	411	27.9144	28.3265	28.0609	28.1455	28.3624	28.2098	0.138674	0	0.434501	6.7987e-17
Q9Y3C6	PPIL1	Peptidyl-prolyl cis-trans isomerase-like 1	1	4	4	4	28.9	28.9	28.9	18.237	166	24.1908	24.5197	23.9066	24.2428	24.303	24.4865	0.138394	0	0.292184	0
A0A087WTW5;Q9UKL3	CASP8AP2	CASP8-associated protein 2	2	2	2	2	1.1	1.1	1.1	220.42	1964	23.3081	22.8471	23.0128	23.1246	23.3855	23.0683	0.136808	0.0183144	0.290409	0.0583257
Q96E39;A0A1B0GUK8	RBMXL1	RNA binding motif protein, X-linked-like-1	2	13	2	2	35.1	4.9	4.9	42.141	390	23.1733	23.8906	23.8981	23.7388	23.879	23.7538	0.136531	0.0695657	0.20695	0.0607257
A0A0A0MRM9;Q14978;Q14978-3;Q14978-2;S4R349;S4R402;S4R341	NOLC1	Nucleolar and coiled-body phosphoprotein 1	7	14	14	14	20.3	20.3	20.3	74.543	708	27.4431	26.9937	27.3283	27.4282	27.4859	27.2531	0.134066	0	0.369304	0
Q92878;Q92878-2;A0A1W2PQ90;Q92878-3;A0A494BZX8;A0A494C1B7;E7ESD9;A0A494BZX5;A0A494C122;E7EN38;E9PM98;H7C0V2;A0A494C0Y7	RAD50	DNA repair protein RAD50	13	9	9	9	6.7	6.7	6.7	153.89	1312	24.1929	23.7972	24.0393	24.0585	24.0592	24.3049	0.131072	0	0.391043	0
O15060	ZBTB39	Zinc finger and BTB domain-containing protein 39	1	17	17	17	35.1	35.1	35.1	79	712	26.151	26.4464	26.2911	26.1545	26.7904	26.3361	0.130869	0	0.249934	0
P17987;E7ERF2;E7EQR6;F5H282;F5GZ03;F5H136;F5GZI8;F5GYL4;F5H676;F5H7Y1;F5H726	TCP1	T-complex protein 1 subunit alpha	11	20	20	20	42.3	42.3	42.3	60.343	556	27.6489	27.4277	27.8123	28.0084	27.4379	27.8302	0.129187	0	0.253876	0
P36578;H3BM89;H3BTP7;H3BU31	RPL4	60S ribosomal protein L4	4	13	13	13	33.7	33.7	33.7	47.697	427	26.3445	26.5747	26.0332	26.4549	26.4823	26.3876	0.124113	0	0.319023	0
J3QQJ0;Q9UHR5-2;Q9UHR5;X6R3T8;J3QLH3;F5H478;J3KRU5;J3KS14;J3KRR6;J3QLM2	SAP30BP	SAP30-binding protein	10	10	10	10	28.6	28.6	28.6	35.772	325	27.0213	27.21	27.4437	27.0777	27.6573	27.3122	0.124072	0	0.23435	3.39935e-17
Q9UNZ5;K7ESE5;A0A0A0MQS3	C19orf53	Leydig cell tumor 10 kDa protein homolog	3	5	5	5	18.2	18.2	18.2	10.576	99	29.9655	30.2212	30.0548	30.3271	30.1926	30.0818	0.119988	0	0.509393	0
Q14498;Q14498-3;Q14498-2;H0Y4X3;G3XAC6;A0A0U1RQH7;A0A0U1RQW2;Q5QP23;Q5QP22;Q86U06-4;Q86U06-5;Q86U06-2;Q86U06-3;Q86U06;G3V5Z6;A0A087X122;H0YJJ3;G3XAP0;G3V546	RBM39	RNA-binding protein 39	19	15	15	15	37.2	37.2	37.2	59.379	530	27.3413	27.5627	27.2761	27.4176	27.5675	27.5522	0.119026	0	0.529767	0
Q5JRI1;O75494-5;O75494-4;O75494-6;O75494-3;O75494-2;O75494;Q8WXF0;Q6IQ42;R4GMP8	SRSF10	Serine/arginine-rich splicing factor 10	10	8	8	8	40.7	40.7	40.7	20.913	172	28.2517	28.5148	28.3631	28.1613	28.768	28.5568	0.11882	0	0.242346	0
Q14152-2;Q14152	EIF3A	Eukaryotic translation initiation factor 3 subunit A	2	24	24	24	19.3	19.3	19.3	162.63	1348	25.1382	25.0778	26.0296	25.693	25.438	25.4684	0.117919	0	0.136911	0
A0A7I2V5X1;Q9NXS2-3;Q9NXS2;K7EQG1	QPCTL	Glutaminyl-peptide cyclotransferase-like protein	4	4	4	4	17.9	17.9	17.9	29.604	268	24.596	25.0895	25.2677	25.3647	25.2227	24.7185	0.117571	0	0.156861	0
P31025;Q5VSP4	LCN1	Lipocalin-1;Putative lipocalin 1-like protein 1	2	4	4	4	21	21	21	19.25	176	25.7313	26.1884	27.0665	26.9047	26.2229	26.2024	0.114585	0	0.0896659	0
P38159;P38159-2;H3BT71;H0Y6E7;H3BUY5;H3BR27;P38159-3;H3BNC1;O75526;Q8IZ40;Q8N7X1	RBMX	RNA-binding motif protein, X chromosome;RNA-binding motif protein, X chromosome, N-terminally processed	11	16	16	5	41.7	41.7	11.5	42.331	391	27.9762	28.0427	28.2866	28.1127	28.246	28.2865	0.113232	0	0.451581	0
P62854;Q5JNZ5	RPS26	40S ribosomal protein S26;Putative 40S ribosomal protein S26-like 1	2	6	6	6	48.7	48.7	48.7	13.015	115	30.5875	30.9998	30.5759	30.5841	31.0364	30.8738	0.110385	0	0.224431	0
E7EVA0;P27816-2;P27816-6;P27816;H0Y2V1;H7C4C5;B5MEG9;F8W9U4;P27816-5;P27816-4	MAP4	Microtubule-associated protein;Microtubule-associated protein 4	10	5	5	5	3	3	3	245.44	2297	23.8877	22.9013	22.9321	23.6747	23.1323	23.2355	0.10716	0	0.106182	0
E7ENZ3;P48643;B7ZAR1;E9PCA1;P48643-2;D6RIZ7;H0Y914	CCT5	T-complex protein 1 subunit epsilon	7	14	14	14	26.7	26.7	26.7	53.848	486	25.717	25.2082	25.438	25.4375	25.4884	25.7578	0.106845	0	0.236786	0
Q9NWH9;H7C3F4;Q9NWH9-3;H7BXE3;H0YKH2;H0YMM0;H0YL55;H0YLW7;H0YMW8;H0YNF3;H0YMR6;H0YLE6;H0YKU6	SLTM	SAFB-like transcription modulator	13	19	19	19	20.9	20.9	20.9	117.15	1034	24.5677	25.0996	24.7586	24.8907	25.0152	24.8389	0.106276	0	0.257573	0
P30101	PDIA3	Protein disulfide-isomerase A3	1	15	15	14	36.4	36.4	34.5	56.782	505	26.1754	24.4386	25.0491	25.7201	24.9054	25.3527	0.105067	0	0.0652739	0
Q00325-2;Q00325;F8VVM2;F8VZL5;F8VWR4;F8VWQ0	SLC25A3	Phosphate carrier protein, mitochondrial	6	5	5	5	13.3	13.3	13.3	39.958	361	25.9708	24.7008	25.2851	25.7042	25.2831	25.2798	0.103481	0	0.0939944	0
Q9NX58;D6RDJ1	LYAR	Cell growth-regulating nucleolar protein	2	7	7	7	24	24	24	43.614	379	26.2404	26.7116	26.119	26.0475	26.9231	26.4066	0.10204	0	0.119235	0
X6R7X0;Q96MN5;Q96MN5-2	TCEANC2	Transcription elongation factor A N-terminal and central domain-containing protein 2	3	4	4	4	16.8	16.8	16.8	27.369	238	23.3624	23.939	23.8812	23.8298	23.6802	23.9785	0.10197	0.190447	0.226228	0.103303
A0A7P0S5H5;P60866;P60866-2;E5RJX2;E5RIP1;G3XAN0	RPS20	40S ribosomal protein S20	6	3	3	3	22.1	22.1	22.1	15.312	136	27.0425	27.1777	25.9434	26.8616	26.7998	26.8046	0.10083	0	0.0918397	0
Q9HCS7	XAB2	Pre-mRNA-splicing factor SYF1	1	15	15	15	18.9	18.9	18.9	100.01	855	24.8213	25.1693	25.1911	25.2764	25.3328	24.8746	0.100651	0	0.207664	0
Q15208	STK38	Serine/threonine-protein kinase 38	1	27	22	22	63.9	56.6	56.6	54.19	465	29.2412	29.7715	29.1586	29.3396	29.6794	29.4362	0.0946359	0	0.16415	0
O60306;H0YH15	AQR	Intron-binding protein aquarius	2	17	17	17	13	13	13	171.29	1485	25.0332	25.0199	24.9261	25.0739	25.1546	25.0326	0.0940067	0	0.890761	0
O95881;V9GY50;V9GYV4	TXNDC12	Thioredoxin domain-containing protein 12	3	6	6	6	58.7	58.7	58.7	19.206	172	29.4669	29.9184	29.4275	29.6214	29.8482	29.615	0.0906133	0	0.199118	0
Q5W0H4;A0A0B4J2C3;P13693;J3KPG2;E9PJF7;P13693-2;H0YCX0;Q9HAU6;Q56UQ5	TPT1	Translationally-controlled tumor protein	9	5	5	5	26.1	26.1	26.1	21.525	188	26.1168	24.7052	24.8943	26.2085	24.809	24.9678	0.0896655	0	0.049164	0
Q8NI27;A0A0C4DG98;H0Y815;F2Z2V2;B7ZBA0;H0Y594;Q8NI27-2	THOC2	THO complex subunit 2	7	22	22	22	14.9	14.9	14.9	182.77	1593	26.0979	25.3752	25.9397	25.9379	25.6391	26.1024	0.0888668	0	0.126248	0
Q8N0T1;A0A087WWE7;E5RGR5;Q8N0T1-2	C8orf59	Uncharacterized protein C8orf59	4	3	3	3	31	31	31	11.456	100	23.2693	22.4126	22.7243	23.0879	22.7928	22.7813	0.085255	0.2997	0.265581	0.230782
O75152;E9PQ61;E9PBY7;A0A1B0GTU1;A0A494C0C4;A0A1W2PPR9	ZC3H11A	Zinc finger CCCH domain-containing protein 11A	6	6	6	6	10.5	10.5	10.5	89.13	810	22.8193	23.27	22.6809	22.4127	23.3671	23.2434	0.0843548	0	0.085861	0
P11142;E9PKE3;P11142-2;E9PNE6;E9PN89;E9PLF4;A8K7Q2;E9PQQ4;E9PQK7;E9PK54;E9PPY6;E9PI65;P54652;E9PN25;E9PS65;E9PM13	HSPA8	Heat shock cognate 71 kDa protein	16	30	30	24	51.1	51.1	44.4	70.897	646	28.7826	28.8029	28.8285	28.8753	28.9229	28.8638	0.0827042	0	1.67508	0
I3L397;I3L504;P63241;P63241-2;F8WCJ1;C9J7B5;C9J4W5;Q9GZV4;Q6IS14	EIF5A	Eukaryotic translation initiation factor 5A;Eukaryotic translation initiation factor 5A-1;Eukaryotic translation initiation factor 5A-2	9	7	7	7	50.7	50.7	50.7	16.019	146	27.1961	26.2096	27.2448	27.5707	26.5157	26.8035	0.0798268	0	0.0599596	0
Q9BXP5-5;Q9BXP5-4;Q9BXP5-2;Q9BXP5-3;Q9BXP5;H7C3A1;H7C1K0;A0A286YEP7;H7C0U8	SRRT	Serrate RNA effector molecule homolog	9	21	21	21	24	24	24	96.221	839	26.1592	26.2817	26.3418	26.1366	26.5125	26.3723	0.0795642	0	0.259431	0
Q8NFW8;Q8NFW8-2;F5H296;F5GYM0	CMAS	N-acylneuraminate cytidylyltransferase	4	10	10	10	24.7	24.7	24.7	48.379	434	24.8243	25.225	25.1415	25.3388	25.0602	25.0274	0.0785101	0	0.191563	0
Q86V81;E9PB61	ALYREF	THO complex subunit 4	2	11	11	11	42.4	42.4	42.4	26.888	257	27.9956	28.5694	28.2588	28.3183	28.4341	28.3033	0.0772891	0	0.170999	0
P62861;E9PR30;E9PM49	FAU	40S ribosomal protein S30	3	5	5	5	33.9	33.9	33.9	6.6478	59	30.8439	31.3958	31.3592	31.1982	31.4953	31.1363	0.0769709	0	0.13531	0
P62979;A0A2R8Y422	RPS27A	Ubiquitin-40S ribosomal protein S27a;Ubiquitin;40S ribosomal protein S27a	2	5	5	2	42.3	42.3	20.5	17.965	156	27.7389	27.6617	27.8535	28.0541	27.7361	27.6919	0.0760292	0	0.235371	3.39935e-17
H0YDT6;O00303;A0A1W2PP79;A0A7I2YQA0;A0A7I2V4S2	EIF3F	Eukaryotic translation initiation factor 3 subunit F	5	6	6	6	20.6	20.6	20.6	37.749	359	25.4102	25.2367	25.468	25.303	25.4413	25.5884	0.0725734	0	0.269526	0
P16403;Q02539;P22492	HIST1H1C	Histone H1.2	3	10	10	2	35.2	35.2	11.7	21.364	213	29.1886	29.8276	29.7053	29.4205	30.0592	29.4525	0.0701975	0	0.0873105	0
P25788-2;P25788;G3V3W4;G3V5N4;G3V4X5	PSMA3	Proteasome subunit alpha type-3	5	4	4	4	18.1	18.1	18.1	27.647	248	24.0609	23.1985	23.3467	24.1621	23.265	23.3843	0.0684406	0	0.0613203	8.49837e-18
A0A7I2V4J2;A0A7I2V5Y7;A0A7I2V535;Q15233;Q15233-2;A0A7P0MRW0;A0A7I2V4N2;A0A7I2V464;A0A7I2V4K9;H7C367;C9JYS8;C9IZL7;C9J4X2;A0A7I2YQK8	NONO	Non-POU domain-containing octamer-binding protein	14	20	19	19	47.2	45.5	45.5	53.818	468	27.8738	26.9702	27.313	27.7962	27.1361	27.4297	0.0683186	0	0.073697	0
E9PKP7;P17480-2;P17480;E9PMM2;H0YDH7	UBTF	Nucleolar transcription factor 1	5	8	8	8	11.8	11.8	11.8	87.435	745	24.6232	23.6434	24.2211	24.5964	23.952	24.138	0.0662309	0	0.0674119	0
P35813;P35813-3;P35813-2;E9PKB5;E9PJN3;E9PL75	PPM1A	Protein phosphatase 1A	6	11	8	8	36.6	28.5	28.5	42.447	382	24.9698	26.1129	25.7851	25.3341	26.065	25.6612	0.0641496	0	0.0553076	8.49837e-18
P14678-2;P14678;P14678-3;J3QLE5;P63162;P63162-2;J3KRY3;S4R3P3	SNRPB	Small nuclear ribonucleoprotein-associated proteins B and B;Small nuclear ribonucleoprotein-associated protein N	8	9	9	9	32	32	32	23.656	231	30.026	30.2843	30.1835	30.3033	30.2418	30.1372	0.0628616	0	0.283285	0
A0A7I2V659;A0A087WVQ9;P68104;Q5VTE0;A0A7I2V5N4;A0A7I2V3H3;A0A087WV01;A0A2U3TZH3;Q05639;A0A2R8Y488;Q5JR01;A0A2R8Y660;A6PW80;A0A6Q8PFK6;A0A2R8YDN5	EEF1A1	Elongation factor 1-alpha 1;Putative elongation factor 1-alpha-like 3;Elongation factor 1-alpha;Elongation factor 1-alpha 2	15	16	16	16	61.2	61.2	61.2	49.824	459	31.4707	30.5763	30.9458	31.312	30.8634	30.9876	0.0567114	0	0.0678159	0
H0Y9X1;Q96EY4;D6RA57;D6RE67;D6RC31	TMA16	Translation machinery-associated protein 16	5	8	8	8	32.6	32.6	32.6	27.571	242	26.3382	26.4816	26.993	26.823	26.6285	26.5293	0.0559837	0	0.0921399	1.69967e-17
P42677	RPS27	40S ribosomal protein S27	1	4	4	2	39.3	39.3	14.3	9.461	84	24.8816	24.7008	24.9324	24.8482	24.9647	24.8683	0.0554869	0	0.283294	0
P08670;B0YJC4;B0YJC5;A0A1B0GTT5;A0A1B0GVG8;P17661;H7C5W5;F8W835;E7EMV2;E7ESP9;P41219;P41219-2;Q16352;P07197-2;P07196;P07197	VIM	Vimentin	16	21	20	19	50	48.5	46.6	53.651	466	26.475	26.3218	26.1027	26.3962	26.2748	26.3909	0.0541231	0	0.178733	0
Q08170;A0A0D9SEM4;A0A0D9SGD2	SRSF4	Serine/arginine-rich splicing factor 4	3	9	4	4	18.4	8.9	8.9	56.678	494	26.0931	25.9254	26.1777	25.7025	26.4433	26.1935	0.0476813	0	0.0727306	0
J3QR07;Q96MU7-2;Q96MU7;J3KS01	YTHDC1	YTH domain-containing protein 1	4	8	8	8	12.4	12.4	12.4	85.586	735	24.7403	25.3367	24.9069	24.6619	25.1623	25.2986	0.0462668	0	0.0610909	0
P41240;H3BUM9;H3BU69	CSK	Tyrosine-protein kinase CSK	3	5	5	5	10.9	10.9	10.9	50.704	450	23.8546	22.959	23.028	23.693	23.0234	23.2624	0.045705	0	0.0448548	0
O60264;A0A0A0MRP6;B7ZLQ5;P28370-2;P28370	SMARCA5	SWI/SNF-related matrix-associated actin-dependent regulator of chromatin subfamily A member 5	5	13	13	13	14.2	14.2	14.2	121.9	1052	24.3923	24.0289	24.0718	24.4482	24.0661	24.1131	0.0448227	0	0.0965194	0
Q9UK61-3;Q9UK61-4;Q9UK61;Q9UK61-2;A0A087X0F1	FAM208A	Protein FAM208A	5	10	10	10	6.3	6.3	6.3	170.81	1512	23.8715	24.5601	24.206	23.9054	24.0472	24.8172	0.0440661	0	0.0434343	0
P40227;P40227-2;Q92526;Q92526-2;Q92526-3;J3KRI6	CCT6A	T-complex protein 1 subunit zeta	6	18	18	18	40.9	40.9	40.9	58.024	531	26.1571	25.7371	25.7914	25.933	25.8406	26.035	0.040974	0	0.10283	0
Q15084-3;Q15084;Q15084-4;Q15084-5;Q15084-2	PDIA6	Protein disulfide-isomerase A6	5	8	8	8	27.5	27.5	27.5	47.837	437	26.3433	25.5201	25.8447	26.3364	25.6204	25.8684	0.0390445	0	0.041766	8.49837e-18
O00571;A0A2R8YFS5;A0A2R8Y5G6;A0A0D9SFB3;A0A0D9SF53;A0A2R8Y645;A0A0D9SG12;A0A2R8YCW1;A0A2R8YFR4;A0A2R8Y4A4;A0A2U3TZJ9;O00571-2;A0A2R8YF78;F6S8Q4;A0A2R8Y7T2;A0A2R8YDT5;A0A2R8YDH3;O15523;O15523-2;A0A0J9YVQ7;A0A087WVZ1;O15523-3;C9J081;C9J8G5;A0A2R8Y4D2;A0A2R8YCU0;A0A2R8Y650;Q9NQI0;Q9NQI0-4;Q9NQI0-2;D6RCM4;Q9NQI0-3;A0A2R8YF89;H0Y960	DDX3X	ATP-dependent RNA helicase DDX3X;ATP-dependent RNA helicase DDX3Y	34	24	23	23	42.4	40.8	40.8	73.243	662	26.857	27.0642	27.1219	27.0385	27.1829	26.9378	0.0386925	0	0.132632	0
A0A7I2YQ78;Q5SRQ6;P67870;Q5SRQ3;N0E472;A0A0G2JM12;A0A7I2V500;N0E644;A0A0G2JM58;A0A7I2YQQ2	CSNK2B	Casein kinase II subunit beta	10	4	4	4	18.2	18.2	18.2	26.668	231	24.4899	24.5923	24.3469	24.4641	24.6372	24.4427	0.0383048	0	0.151911	0
A0A499FIX8;H7BXI1;A0A087WXU3;A0FGR8-4;A0FGR8-2;A0FGR8;A0FGR8-6;A0FGR8-5	ESYT2	Extended synaptotagmin-2	8	3	3	3	4	4	4	93.977	845	23.1053	22.7551	22.5566	22.9469	22.7926	22.7881	0.0368926	0.0983751	0.190517	0.0960862
Q9UHX1-6;Q9UHX1-5	PUF60	Poly(U)-binding-splicing factor PUF60	2	16	16	1	37.8	37.8	2.5	55.399	513	26.7418	26.3583	27.0359	26.7588	26.7013	26.7779	0.0340278	0	0.0596888	0
P46783;F6U211;A0A2R8Y7H1;A0A2R8YFH6;A0A1W2PQS6;A0A2R8Y6L3;S4R435;Q9NQ39	RPS10	40S ribosomal protein S10;Putative 40S ribosomal protein S10-like	8	8	8	8	44.2	44.2	44.2	18.898	165	26.5889	26.0563	25.9844	26.0118	26.3282	26.3892	0.0332161	0	0.051034	0
A0A7P0T965;A0A7P0Z3Z5;A0A7P0Z4B9;Q16531;A0A7P0TAK7;F5GY55;A0A7P0T870;A0A7P0TB30;A0A7P0Z4L2;F5GWI0;F5GZY8;F5H2L3;Q16531-2;A0A7P0TAX4;F5H198	DDB1	DNA damage-binding protein 1	15	12	12	12	12.7	12.7	12.7	118.09	1061	24.4706	24.2269	24.2764	24.3976	24.2331	24.4404	0.0324025	0	0.121163	0
P68400;E7EU96;A0A2R8YD58;A0A2R8YF43;A0A2R8Y5A0;Q8NEV1;A0A2R8Y4D6;A0A2R8YFU2;A0A2R8YDP2;A0A2R8Y4H0;V9GYA2;A0A2R8YEW1;A0A2R8YDY7;P68400-2;A0A087WY74;A0A2R8YCK2;A0A2R8Y3W6;A0A2R8Y7T1;A0A2R8YF47;V9GY80;A0A2R8YEL7;A0A2R8Y797;A0A2R8YCC9	CSNK2A1	Casein kinase II subunit alpha;Casein kinase II subunit alpha 3	23	8	8	8	26.9	26.9	26.9	45.143	391	24.8864	25.0651	24.9742	24.9785	25.1265	24.9135	0.0309515	0	0.140722	0
Q9UKS7;A0A0A0MSL2;A0A0A0MT14;B4DWF2;Q9UKS7-4;Q9UKS7-7;Q9UKS7-2;Q9UKS7-6;F8VPL6;Q9H2S9;Q9H2S9-2;Q9UKS7-8;E7EUI1;Q9UKT9;Q9UKT9-4;Q9UKT9-7;Q9UKS7-3;Q9UKT9-3;Q9UKT9-8;Q9UKT9-6;Q9UKT9-9;Q9UKT9-14;A0A3B3ITE4;P17027-2;Q9UK13;P17027;Q9NZL3	IKZF2	Zinc finger protein Helios;Zinc finger protein Eos	27	8	5	5	11.4	8	8	59.573	526	24.1032	23.4873	23.3388	23.9392	23.7107	23.3687	0.0297919	0	0.0351452	0
S4R3H4;E7EQT4;Q9UKV3;Q9UKV3-3;Q9UKV3-2;G3V3B0	ACIN1	Apoptotic chromatin condensation inducer in the nucleus	6	37	37	2	33	33	3.2	145.44	1283	27.8992	28.0726	27.8131	27.8776	28.0794	27.917	0.0297109	0	0.109465	0
P12273	PIP	Prolactin-inducible protein	1	7	7	7	56.8	56.8	56.8	16.572	146	25.665	25.7821	26.6422	26.2898	26.0935	25.7944	0.0294702	0	0.0291354	0
Q12931-2;Q12931;I3L0K7;I3L239;I3L253	TRAP1	Heat shock protein 75 kDa, mitochondrial	5	7	7	7	12.7	12.7	12.7	74.267	651	23.7451	23.5626	22.6315	24.413	22.8282	22.7798	0.027266	0.313966	0.123716	0.0800835
P17096;P17096-3;P17096-2;A0A669KAX1;A0A1W2PRV2	HMGA1	High mobility group protein HMG-I/HMG-Y	5	3	3	3	30.8	30.8	30.8	11.676	107	23.4248	22.8095	24.4759	23.3819	23.8688	23.5365	0.025688	0.0526822	0.0267962	0.0241769
P19784;H3BNI9;H3BSA1	CSNK2A2	Casein kinase II subunit alpha	3	6	6	6	18.6	18.6	18.6	41.213	350	24.2909	24.4709	24.7695	24.4035	24.4296	24.7752	0.0256674	0	0.0478164	8.49837e-18
P46013-2;P46013	MKI67	Antigen KI-67	2	23	23	23	13.2	13.2	13.2	319.44	2896	24.9358	24.9081	24.9189	24.9809	24.9038	24.9488	0.0235265	0	0.422125	6.7987e-17
J3QK89;Q8IWX8	CHERP	Calcium homeostasis endoplasmic reticulum protein	2	26	26	26	35.3	35.3	35.3	104.93	927	28.8087	29.1966	29.0522	28.8572	29.3004	28.9699	0.0233088	0	0.0456313	8.49837e-18
H3BQZ7;Q1KMD3	HNRNPUL2-BSCL2	Heterogeneous nuclear ribonucleoprotein U-like protein 2	2	8	8	8	12.6	12.6	12.6	84.69	746	23.9369	24.4469	24.035	24.0886	24.3283	24.0697	0.0226217	0	0.0436008	8.49837e-18
O95619;F8W0J4;F8W1B9;F8VTR4	YEATS4	YEATS domain-containing protein 4	4	6	6	6	33	33	33	26.499	227	24.0445	24.0341	23.8795	24.0228	24.08	23.9089	0.0178744	0	0.0865155	0
Q9NY12;Q9NY12-2	GAR1	H/ACA ribonucleoprotein complex subunit 1	2	5	4	4	19.4	15.7	15.7	22.348	217	26.6022	26.5688	26.564	26.4336	26.7588	26.5942	0.017194	0	0.0631527	0
Q9BU76-4;Q9BU76;Q9BU76-3;Q9BU76-2	MMTAG2	Multiple myeloma tumor-associated protein 2	4	3	3	3	19.6	19.6	19.6	20.536	189	23.293	22.5633	23.6738	23.2141	23.1215	23.2405	0.0153435	0.0975088	0.0770243	0.0100967
A0A494C1K3;P78347-2;P78347-4;P78347-3;P78347;A0A494C0Q7;P78347-5;A0A087WW90;A0A0D9SF80;A0A494C0I1;A0A494C1N8;Q86UP8-3;Q86UP8;Q6EKJ0	GTF2I	General transcription factor II-I	14	19	19	19	16.5	16.5	16.5	131.05	1159	25.383	25.2854	25.1953	25.5422	25.1718	25.1943	0.0149017	0	0.0384408	0
P34897;P34897-2;P34897-3;H0YIZ0;G3V2Y4;G3V4W5;G3V5L0;G3V540;G3V2W0;G3V241;G3V2E4;G3V2D2;G3V4T0;G3V3Y8;P34896-4;P34896-3;P34896-2;P34896;G3V4X0	SHMT2	Serine hydroxymethyltransferase, mitochondrial;Serine hydroxymethyltransferase	19	14	14	14	34.9	34.9	34.9	55.992	504	25.7317	23.7992	24.0458	25.0502	24.418	24.1511	0.0142378	0	0.00704882	0
P62701	RPS4X	40S ribosomal protein S4, X isoform	1	17	17	9	57.4	57.4	35	29.597	263	28.0813	28.3938	28.5016	28.0859	28.4978	28.4234	0.0101245	0	0.0188401	0
P50991;P50991-2	CCT4	T-complex protein 1 subunit delta	2	17	17	17	38	38	38	57.924	539	26.6436	26.1988	26.3904	26.5356	26.2862	26.4398	0.00962041	0	0.0217041	0
A0A087WVS8;Q70IA6;Q70IA6-3;Q70IA6-2	MOB2	MOB kinase activator 2	4	7	7	7	23.1	23.1	23.1	26.575	234	26.6134	27.0483	27.0808	26.8948	26.9472	26.9273	0.0088887	0	0.0195375	0
P62995;P62995-3;H7BXF3;H7C2L4;P62995-2	TRA2B	Transformer-2 protein homolog beta	5	9	9	8	39.2	39.2	36.1	33.665	288	28.2995	28.4972	29.0365	28.2168	28.9212	28.7159	0.00686496	0	0.00742438	0
Q9NWT1	PAK1IP1	p21-activated protein kinase-interacting protein 1	1	4	4	4	11.2	11.2	11.2	43.963	392	23.3679	22.4039	24.607	23.4668	23.4968	23.4246	0.00311994	0.165687	0.0783471	0.0548058
Q9UJV9;A0A499FJW5;H0Y8L8;H0YA06;D6RGI7	DDX41	Probable ATP-dependent RNA helicase DDX41	5	21	21	21	35.9	35.9	35.9	69.837	622	29.5828	29.8776	30.0107	29.95	29.8512	29.6788	0.00303988	0	0.00668644	0
A0A087WXM6;J3QQT2;J3KRX5;A0A0A6YYL6;P18621;P18621-3;J3QLC8;A0A0A0MRF8;P18621-2;J3KRB3;A0A087WWH0;J3QS96;A0A087WY81;J3KSJ0	RPL17	60S ribosomal protein L17	14	8	8	8	50.9	50.9	50.9	19.586	169	26.1686	26.8179	26.9203	26.7163	26.9674	26.2282	0.001731	0	0.00176482	0
Q01196;Q01196-9;Q01196-10;Q01196-8;Q01196-11;Q01196-2;Q01196-4;A8MZI9;H9KVB1;Q01196-7;Q01196-3;Q01196-6;Q01196-5;C9JWM1	RUNX1	Runt-related transcription factor 1	14	9	9	9	25.6	25.6	25.6	48.736	453	24.4312	24.5244	24.2688	24.3255	24.4958	24.4041	0.000345106	0	0.00125864	0
A0A1W2PQA1;Q13127-4;Q13127;A0A6Q8PH19;L0B3M6;L0B2V9;L0B1V4;A0A087X1C2;Q13127-2;Q13127-3	REST	RE1-silencing transcription factor	10	8	8	8	9.9	9.9	9.9	118.56	1069	23.8867	24.4852	23.9549	24.1024	24.1811	24.0395	-0.00129069	0	0.00217745	0
Q96ST3	SIN3A	Paired amphipathic helix protein Sin3a	1	8	8	8	7	7	7	145.17	1273	24.4541	24.2097	24.4293	24.2798	24.5246	24.267	-0.00723938	0	0.0211226	4.24919e-18
P62269;A0A0G2JQH2;Q5GGW2;J3JS69	RPS18	40S ribosomal protein S18	4	14	14	14	58.6	58.6	58.6	17.718	152	28.6233	28.8823	28.9809	28.8138	28.8692	28.7797	-0.0079247	0	0.0241494	0
P62873;P62879;Q9HAV0;A0A7I2S2S9;P62873-2;A0A6Q8PG88;E7EP32;A0A6Q8PFW8;A0A6Q8PFV8;A0A6Q8PFE0;B1AKQ8;C9JXA5;H7C5J5;C9JIS1;F6UT28;F6X3N5;C9JZN1;B3KVK2;F5H100;F5H0S8;F5H8J8;P62879-2;P16520-2;P16520;E9PCP0;C9JD14	GNB1	Guanine nucleotide-binding protein G(I)/G(S)/G(T) subunit beta-1;Guanine nucleotide-binding protein G(I)/G(S)/G(T) subunit beta-2;Guanine nucleotide-binding protein subunit beta-4	26	3	3	3	9.1	9.1	9.1	37.377	340	22.7254	22.8859	23.6225	23.4859	22.8509	22.8725	-0.00818058	0.236614	0.17453	0.139091
P50990;P50990-2;P50990-3;H7C4C8;H7C2U0	CCT8	T-complex protein 1 subunit theta	5	25	25	25	52.6	52.6	52.6	59.62	548	26.2245	25.9568	26.0383	26.1816	25.8406	26.1685	-0.00958719	0	0.0234219	0
M0R117;Q02543;M0R3D6;M0R1A7;M0R0P7	RPL18A	60S ribosomal protein L18a	5	7	7	7	44.8	44.8	44.8	18.079	154	25.6517	25.433	25.1305	25.1901	25.467	25.5287	-0.00979511	0	0.0177335	0
P11387;A0A7P0T852;Q969P6-2;Q969P6;E5RIC7;E5RJ95;A0A7P0T9R7;E5RFS0;E5RJ33;H0YBR3;H0YAR3;H0YC03;E5RGE7;E5RGR4;E5RFE3;E5RGR2	TOP1	DNA topoisomerase 1	16	29	29	29	37.3	37.3	37.3	90.725	765	27.6615	27.6167	27.505	27.6771	27.6684	27.3942	-0.0144693	0	0.047704	0
O43809;H3BND3;H3BV41	NUDT21	Cleavage and polyadenylation specificity factor subunit 5	3	14	14	14	70.5	70.5	70.5	26.227	227	28.4338	28.2713	28.3894	28.3331	28.2043	28.5031	-0.0179776	0	0.0629896	0
Q9Y2X3;H7BZ72;F8WED0	NOP58	Nucleolar protein 58	3	10	10	10	21.2	21.2	21.2	59.578	529	24.6315	25.0946	24.6509	24.9075	24.8715	24.544	-0.0179959	0	0.0318762	0
Q6UXN9;C9JBU3;C9J355	WDR82	WD repeat-containing protein 82	3	17	17	17	61	61	61	35.079	313	26.5381	26.9939	27.066	26.7102	26.8474	26.986	-0.0181355	0	0.0333887	0
J3QT28;O43684-2;O43684;J3QSX4	BUB3	Mitotic checkpoint protein BUB3	4	10	10	10	45	45	45	31.703	278	26.0725	25.6109	25.6098	25.9286	25.6556	25.6421	-0.0222754	0	0.0421332	0
P62316;P62316-2;K7ERG4;K7EJB5	SNRPD2	Small nuclear ribonucleoprotein Sm D2	4	9	9	9	67.8	67.8	67.8	13.527	118	28.8905	28.9401	28.6749	28.8374	28.8806	28.7077	-0.026594	0	0.0987441	0
Q15424-2;Q15424;Q15424-4;Q15424-3;K7EII0;K7ES42	SAFB	Scaffold attachment factor B1	6	13	13	7	19.7	19.7	9.7	95.18	848	28.1588	28.5275	28.5441	28.1615	28.5533	28.434	-0.0272336	0	0.0549187	0
P05109	S100A8	Protein S100-A8;Protein S100-A8, N-terminally processed	1	4	4	4	39.8	39.8	39.8	10.834	93	25.5525	26.0371	25.9985	25.7824	25.995	25.7289	-0.0272566	0	0.0535169	0
A0A494C108;Q8N9T8;H0YFD2;F8WFC1	KRI1	Protein KRI1 homolog	4	3	3	3	5.4	5.4	5.4	83.251	709	22.9022	22.9828	22.9036	22.8096	23.1505	22.7388	-0.0298662	0.532715	0.698525	0.186949
P01040;C9J0E4	CSTA	Cystatin-A;Cystatin-A, N-terminally processed	2	5	5	5	60.2	60.2	60.2	11.006	98	23.7808	25.1585	25.3957	25.2366	24.9939	24.0113	-0.03107	0	0.0164254	0
Q00839;Q00839-2;A0A1W2PPS1;A0A1X7SBS1;A0A1W2PP35;Q5RI18;A0A1W2PPL4;A0A1W2PPH7;A0A1W2PP34;A0A1W2PQL0;A0A1W2PQ74;A0A1W2PRZ7;A0A1W2PQD4;A0A1W2PRI6;A0A1W2PPE9;A0A1W2PNG3;A0A1W2PP22	HNRNPU	Heterogeneous nuclear ribonucleoprotein U	17	25	25	25	36	36	36	90.583	825	28.2415	28.216	28.3009	28.1177	28.3028	28.2422	-0.0319049	0	0.205427	3.39935e-17
Q99613-2;Q99613;B5ME19;H3BPE4	EIF3C	Eukaryotic translation initiation factor 3 subunit C;Eukaryotic translation initiation factor 3 subunit C-like protein	4	12	12	12	11.7	11.7	11.7	104.1	903	25.2681	25.0038	25.7956	25.4143	25.0598	25.4897	-0.0345536	0	0.0440345	0
P62913;Q5VVC8;P62913-2	RPL11	60S ribosomal protein L11	3	7	7	7	37.1	37.1	37.1	20.252	178	26.1253	26.2911	26.2014	26.2756	26.1303	26.1052	-0.0355498	0	0.190305	0
A0A7P0TAE1;H0YIV0;A0A7P0TAT8;P14625;A0A7P0T823;A0A7P0T917;A0A087WT78;A0A7P0TAY2;A0A7P0TBC2;A0A7P0T8R3;A0A7P0T885;A0A7P0Z405;Q58FF3;F8W026	HSP90B1	Endoplasmin	14	21	20	20	31.7	30.2	30.2	90.75	789	26.2027	24.7978	25.3212	26.0105	24.9468	25.2544	-0.0366846	0	0.0236957	0
P48735;P48735-2;H0YL11;C9J4N6;O75874	IDH2	Isocitrate dehydrogenase [NADP], mitochondrial	5	21	21	21	47.1	47.1	47.1	50.909	452	27.8632	26.3482	26.8954	27.7695	26.3756	26.8502	-0.037142	0	0.020525	0
P40926;P40926-2;G3XAL0	MDH2	Malate dehydrogenase, mitochondrial;Malate dehydrogenase	3	14	14	14	51.5	51.5	51.5	35.503	338	27.2707	25.7409	26.3415	27.0879	25.7101	26.4425	-0.0375161	0	0.0209484	0
Q5JY65;Q9BZJ0-2;Q9BZJ0-3;Q9BZJ0	CRNKL1	Crooked neck-like protein 1	4	9	9	9	11.1	11.1	11.1	99.172	836	27.043	26.7012	26.6188	26.344	27.2577	26.6469	-0.0381253	0	0.043582	0
Q9UPT8;M0QY97	ZC3H4	Zinc finger CCCH domain-containing protein 4	2	28	28	28	29.2	29.2	29.2	140.26	1303	26.7496	27.3457	26.8075	26.759	26.9935	27.03	-0.04009	0	0.0672728	0
A0A286YEY1;P01876;A0A0G2JMB2;A0A286YEY5;P01877	IGHA1	Ig alpha-1 chain C region;Ig alpha-2 chain C region	5	3	3	3	7	7	7	42.848	398	22.9376	24.7042	24.3026	24.3196	23.7584	23.7278	-0.0462479	0.139496	0.0781916	0.0511953
O43660-2;O43660;H0YA24;D6RA26;B7Z982;H0YAA2	PLRG1	Pleiotropic regulator 1	6	15	15	15	41.2	41.2	41.2	56.289	505	25.7347	25.9006	25.4897	25.6475	25.8499	25.4853	-0.047431	0	0.107537	1.69967e-17
P49368;B4DUR8;P49368-2;E9PRC8;Q5SZX6;Q5SZX9;E9PM09;E9PQ35;Q5SZW8	CCT3	T-complex protein 1 subunit gamma	9	17	17	17	33	33	33	60.533	545	26.294	25.8411	26.3737	26.2376	25.9707	26.1562	-0.0480951	0	0.0934512	0
P62829;J3KT29;J3KTJ3;C9JD32;B9ZVP7;J3QQT9	RPL23	60S ribosomal protein L23	6	7	7	7	62.9	62.9	62.9	14.865	140	27.5069	27.9243	27.9422	27.7039	27.7426	27.7799	-0.0489869	0	0.124557	0
Q9H0C8;H7C2I8;E9PC05;F8SNU7;F8SNU6	ILKAP	Integrin-linked kinase-associated serine/threonine phosphatase 2C	5	5	5	5	14	14	14	42.906	392	24.8149	23.7217	23.8027	24.3043	23.5828	24.3048	-0.0491596	0	0.0391907	0
Q9BQA1;Q9BQA1-2;H0Y711	WDR77	Methylosome protein 50	3	15	15	15	76.9	76.9	76.9	36.724	342	30.9071	31.6632	31.4982	31.1541	31.5372	31.2235	-0.0512083	0	0.0693755	0
P37108;H0YLA2	SRP14	Signal recognition particle 14 kDa protein	2	5	5	5	33.1	33.1	33.1	14.57	136	27.7633	27.2289	27.6928	27.8167	27.1926	27.5216	-0.0513264	0	0.0731416	0
A0A669KBL1;Q93009-3;Q93009;H3BND8;F5H2X1;H3BUV0;H3BTM1;H3BRA2;H3BQD1	USP7	Ubiquitin carboxyl-terminal hydrolase 7;Ubiquitin carboxyl-terminal hydrolase	9	10	10	10	10	10	10	132.33	1137	25.0017	24.4761	24.5391	24.4764	24.6991	24.6847	-0.0522193	0	0.104085	1.69967e-17
Q86U42-2;Q86U42;Q92843-2;A0A7I2V383;H0YJH9;A6NDY0-2;A6NDY0;A6NDY0-4	PABPN1	Polyadenylate-binding protein 2	8	12	12	5	47.6	47.6	24.7	31.496	296	28.6202	29.0748	29.1501	28.7032	29.0635	28.9188	-0.053218	0	0.097305	1.69967e-17
Q13422-2;Q13422-7;Q13422;Q13422-4;Q13422-3;A0A0A0MST1;A0A087WU46;A0A0A0MRA0;R9R4D9;Q13422-6;Q13422-5;A0A2R8Y4T7;Q13422-8	IKZF1	DNA-binding protein Ikaros	13	9	9	6	22	22	17.8	48.288	432	24.6803	24.3143	24.7467	24.6909	24.5254	24.3653	-0.0532234	0	0.118123	0
O60825;O60825-2;F6RAZ1	PFKFB2	6-phosphofructo-2-kinase/fructose-2,6-bisphosphatase 2;6-phosphofructo-2-kinase;Fructose-2,6-bisphosphatase	3	22	17	16	40.8	31.1	29.3	58.476	505	24.7703	25.0554	25.0005	24.7764	25.0964	24.7925	-0.0536572	0	0.146865	0
F8WJN3;Q16630-3;Q16630;Q16630-2;F8W084;A0A3B3ISW1	CPSF6	Cleavage and polyadenylation specificity factor subunit 6	6	9	9	9	27.8	27.8	27.8	52.269	478	26.0723	26.1526	26.189	26.1767	26.0091	26.0661	-0.053988	0	0.377155	6.7987e-17
O60884;A0A087WT48	DNAJA2	DnaJ homolog subfamily A member 2	2	2	2	2	5.1	5.1	5.1	45.745	412	24.0255	23.2116	23.3013	23.9022	22.828	23.6368	-0.057118	0.0610991	0.0475614	0.0436587
O95239-2;O95239;Q2VIQ3;Q5JRK0;H0Y718;J3KPF9;A0A087X011;E9PES4;Q9Y496;Q6ZMV9-3;Q6ZMV9	KIF4A	Chromosome-associated kinesin KIF4A;Chromosome-associated kinesin KIF4B	11	4	4	4	3.3	3.3	3.3	128.46	1127	23.3087	22.9189	22.608	23.2062	22.7158	22.7359	-0.0591699	0	0.0808698	0
Q12906-7;Q12906;Q12906-3;Q12906-6;Q12906-2;Q12906-4;Q12906-5;K7EKJ9;K7EQR9;K7ER69;K7EKY0;K7ENK6;K7EM82;K7EJ09;K7ERM6;K7ELV3;K7EPG3;K7EQ75	ILF3	Interleukin enhancer-binding factor 3	18	25	25	22	40.2	40.2	36.4	95.807	898	27.0413	27.2452	26.9522	26.9086	27.1569	26.9911	-0.0606895	0	0.207062	0
P62277;J3KMX5;E9PS50	RPS13	40S ribosomal protein S13	3	8	8	8	51	51	51	17.222	151	28.794	28.7794	28.966	28.5958	28.8039	28.9575	-0.0607353	0	0.192935	3.39935e-17
P62263;A0A2R8Y811;E5RH77	RPS14	40S ribosomal protein S14	3	5	5	5	36.4	36.4	36.4	16.273	151	26.6579	27.1598	27.1086	26.8876	27.0241	26.8294	-0.0617002	0	0.134067	0
Q96DI7;Q96DI7-2;Q9NSS8	SNRNP40	U5 small nuclear ribonucleoprotein 40 kDa protein	3	20	20	20	65.8	65.8	65.8	39.31	357	27.0252	27.5447	27.513	26.9976	27.4438	27.4446	-0.0656556	0	0.105372	0
P10599;P10599-2	TXN	Thioredoxin	2	7	7	7	51.4	51.4	51.4	11.737	105	27.7712	28.3218	27.8322	28.0145	27.7904	27.9224	-0.0659773	0	0.130343	0
Q9P258	RCC2	Protein RCC2	1	21	21	21	53.4	53.4	53.4	56.084	522	27.1345	26.4716	26.5835	26.7699	26.4409	26.7797	-0.0663415	0	0.102303	0
A0A1W2PR68;A0A1W2PPH1;A0A1W2PQH3;P23368;A0A1W2PQT3;A0A1W2PQY8;A0A1W2PQ37;A0A1W2PQF8;P23368-2	ME2	NAD-dependent malic enzyme, mitochondrial	9	7	7	7	15.5	15.5	15.5	59.897	530	24.0917	22.8903	23.0915	24.366	22.6512	22.8524	-0.067934	0.0276041	0.0349895	0.0142332
Q13162;H7C3T4;A6NG45;A6NJJ0	PRDX4	Peroxiredoxin-4	4	7	5	5	31.7	26.2	26.2	30.54	271	24.6747	24.7102	24.6754	24.8626	24.434	24.5565	-0.06909	0	0.209013	0
P22087;M0QXL5;M0R299;M0R2Q4;M0R0P1;M0R2U2;M0R1H0;M0R2B0;M0QXC9	FBL	rRNA 2-O-methyltransferase fibrillarin	9	13	13	11	53.6	53.6	50.2	33.784	321	26.8841	26.9334	27.1355	26.627	27.1358	26.9817	-0.069455	0	0.153429	0
Q15007;A0A087X1R4;Q15007-2	WTAP	Pre-mRNA-splicing regulator WTAP	3	20	20	20	60.4	60.4	60.4	44.243	396	27.7206	27.9504	27.9409	27.6181	27.8946	27.8883	-0.0702896	0	0.233833	0
O43290;E9PQI8	SART1	U4/U6.U5 tri-snRNP-associated protein 1	2	50	50	50	60.9	60.9	60.9	90.254	800	29.0606	29.3179	29.2822	29.1023	29.2498	29.0859	-0.074235	0	0.316952	0
Q96P63;Q96P63-2	SERPINB12	Serpin B12	2	4	4	4	11.6	11.6	11.6	46.276	405	25.0918	26.0544	25.7458	25.6808	25.1786	25.8062	-0.0754789	0	0.0776095	0
Q13769;F8WCP5;H7C072;C9JXG5;H7C441;C9JXU6;F5GZF3;C9JCL9	THOC5	THO complex subunit 5 homolog	8	12	12	12	19.2	19.2	19.2	78.507	683	24.0617	24.3153	24.5127	24.0388	24.6103	24.0093	-0.0771114	0	0.119523	0
P40938;P40938-2;A0A087X270	RFC3	Replication factor C subunit 3	3	9	9	9	32.6	32.6	32.6	40.556	356	24.734	24.5018	24.5171	24.6169	24.493	24.411	-0.0773496	0	0.332318	0
K7EM56;A0A0B4J2B4;S4R417;K7ELC2;P62841;K7EQJ5;S4R456;K7EJ78	RPS15	40S ribosomal protein S15	8	6	6	6	64.3	64.3	64.3	12.99	112	26.3517	26.2935	25.8965	25.782	26.1186	26.4031	-0.0793629	0	0.126735	0
Q96SI9;Q96SI9-2;H0YC91	STRBP	Spermatid perinuclear RNA-binding protein	3	13	10	10	20.4	15.3	15.3	73.652	672	25.3883	25.1325	25.0644	25.038	25.2757	25.024	-0.0825452	0	0.256332	0
H3BLU7;O43488;H7C5H7;A0A499FJT0;Q8NHP1	AKR7A2	Aflatoxin B1 aldehyde reductase member 2	5	6	6	6	24.8	24.8	24.8	34.684	314	24.5362	25.051	25.0653	24.4551	24.6622	25.2726	-0.0875412	0	0.104845	0
P78371;P78371-2;F5GWF6;F8VQ14	CCT2	T-complex protein 1 subunit beta	4	21	21	21	49.7	49.7	49.7	57.488	535	26.0703	25.4805	25.9185	25.7125	25.6033	25.8846	-0.0896777	0	0.174406	3.39935e-17
C9K0U8;A0A0G2JLD8;E7EUY5;Q04837	SSBP1	Single-stranded DNA-binding protein, mitochondrial	4	3	3	3	20.7	20.7	20.7	14.131	121	25.6813	24.646	25.0127	25.6116	24.5961	24.8607	-0.0905139	0	0.0739948	0
Q6P1X5;H0YB55;H0YC37	TAF2	Transcription initiation factor TFIID subunit 2	3	4	4	4	3.7	3.7	3.7	136.97	1199	23.6731	23.0329	23.1581	23.1807	23.2777	23.1299	-0.0918954	0.179861	0.526983	0.368508
J3QRS9;X6R4W8;O43670-2;O43670;O43670-4;J3KS31;O43670-3;J3QS27;J3KTL1;J3KRB6;J3KRW6;H0Y3M2	ZNF207	BUB3-interacting and GLEBS motif-containing protein ZNF207	12	4	4	4	9.3	9.3	9.3	52.541	493	25.0828	24.1776	24.5806	24.7955	24.3873	24.3748	-0.0944393	0	0.115941	1.69967e-17
P62306;A0A0B4J254;F8W0W6	SNRPF	Small nuclear ribonucleoprotein F	3	4	4	4	48.8	48.8	48.8	9.7251	86	26.175	25.8838	26.0139	25.8186	26.0988	25.8682	-0.0957527	0	0.326336	0
P23246;P23246-2;H0Y9K7;H0Y9U2	SFPQ	Splicing factor, proline- and glutamine-rich	4	22	22	21	35.6	35.6	34.5	76.149	707	28.5194	27.0569	27.4331	28.0847	27.1447	27.481	-0.099682	0	0.0671949	0
O75688;C9JIR6;A0A3B3IS24;O75688-4;O75688-2;B8ZZF0;O75688-5;O75688-3	PPM1B	Protein phosphatase 1B	8	18	18	15	47	47	40.5	52.642	479	28.9713	29.6085	29.2358	28.9454	29.5007	29.0703	-0.0996919	0	0.148548	0
H0YBN9;P67775-2;P67775;P62714	PPP2CB	Serine/threonine-protein phosphatase 2A catalytic subunit alpha isoform;Serine/threonine-protein phosphatase 2A catalytic subunit beta isoform	4	2	2	2	36.5	36.5	36.5	5.9857	52	25.0667	22.5332	24.779	24.3781	23.7372	23.9623	-0.100483	0.0716176	0.0441483	0.0327042
Q8WXI9;A0A0U1RRM1;A0A0U1RR30;A0A0U1RR34;A0A0U1RRK3;A0A1B0GW07	GATAD2B	Transcriptional repressor p66-beta	6	14	13	13	32	30.2	30.2	65.26	593	25.1115	25.4239	25.3603	25.1717	25.2555	25.1642	-0.101458	0	0.435978	0
Q96I25;Q5W010;Q5W011;Q5W012;H0Y6J6	RBM17	Splicing factor 45	5	24	24	24	63.6	63.6	63.6	44.961	401	28.5388	29.1984	28.7454	28.6634	28.7831	28.7314	-0.101575	0	0.197394	0
P84077;P61204;F5H423;P61204-2;F5H0C7;H0YGG7	ARF1	ADP-ribosylation factor 1;ADP-ribosylation factor 3	6	6	6	3	43.6	43.6	20.4	20.697	181	25.8783	24.7783	25.4269	25.5098	24.7754	25.4825	-0.105259	0	0.0940592	0
P98175-5;P98175-2;P98175;P98175-4;P98175-3	RBM10	RNA-binding protein 10	5	64	64	57	66.3	66.3	61.6	110.36	995	31.6681	32.019	32.1218	31.5351	32.1622	31.7904	-0.107075	0	0.178388	0
Q13601-2;Q13601	KRR1	KRR1 small subunit processome component homolog	2	7	7	7	21.6	21.6	21.6	36.788	324	24.0038	24.3657	24.5808	24.5258	24.0829	24.0087	-0.110997	0	0.181144	0
Q969Q0;R4GN19	RPL36AL	60S ribosomal protein L36a-like	2	8	8	2	41.5	41.5	9.4	12.469	106	27.448	28.0427	27.7321	27.5801	28.138	27.1705	-0.111337	0	0.123827	1.69967e-17
A0A499FI48;P13667	PDIA4	Protein disulfide-isomerase A4	2	10	10	10	17.6	17.6	17.6	73.06	646	24.7166	24.2844	24.098	24.6296	23.9389	24.1907	-0.113278	0	0.1555	0
O43719;Q5H919;Q5H918	HTATSF1	HIV Tat-specific factor 1	3	13	13	13	19.6	19.6	19.6	85.852	755	25.3551	25.5027	25.5773	25.1338	25.4374	25.522	-0.114002	0	0.351503	0
A0A7I2V3U0;A0A7I2V586;A0A7I2V5T4;A0A7I2V3F1;A2A274;Q99798;A0A7I2V5A1;A0A7I2V614;A0A7I2V538;A0A7I2V4I8;A0A7I2V5W7;A0A7I2V3C8;A0A7I2V6A6	ACO2	Aconitate hydratase, mitochondrial	13	6	6	6	9.7	9.7	9.7	79.014	725	24.1036	22.3585	22.7778	23.39	22.6168	22.891	-0.114029	0.0771783	0.0693594	0.0471133
Q9ULR0;Q9ULR0-2;Q9ULR0-1;D6RC18;A8MVI5;H0YA89	ISY1	Pre-mRNA-splicing factor ISY1 homolog	6	4	4	4	17.5	17.5	17.5	32.992	285	23.3468	23.7522	23.5644	23.0092	23.5266	23.7844	-0.114404	0	0.168528	0
P61158;B4DXW1;F8WDR7;A0A0A0MTI9;H7C4J1;C9IZN3;Q9C0K3;Q9P1U1-2;Q9P1U1-3;Q9P1U1;F8WEW2;F8WE84	ACTR3	Actin-related protein 3	12	7	7	7	20.1	20.1	20.1	47.371	418	23.4682	22.8065	22.7557	23.6167	22.2764	22.7844	-0.117613	0.0441338	0.0918177	0.0326519
O00422-2;O00422;H7BZW6;U3KPY7;U3KQ12	SAP18	Histone deacetylase complex subunit SAP18	5	11	11	11	65.7	65.7	65.7	19.526	172	28.0629	27.8942	27.8301	27.4574	28.0828	27.8935	-0.117798	0	0.233988	0
Q01469;I6L8B7	FABP5	Fatty acid-binding protein, epidermal	2	4	4	4	28.1	28.1	28.1	15.164	135	25.5133	24.8711	25.2705	25.3546	25.0205	24.9241	-0.118587	0	0.200168	0
P43243;A8MXP9;A0A0R4J2E8;D6REM6;D6R991;H0Y8T4;P43243-2;B3KM87;D6RE02;D6RIA2;D6RBI2;D6R8Z5;A0A1B0GX04;D6RBK5;D6REK4;D6RCM3;D6RBS2;D6RAY2;D6RAM9;D6R9F3;D6RB45	MATR3	Matrin-3	21	21	21	21	30.9	30.9	30.9	94.622	847	27.7153	27.6188	27.4489	27.4721	27.6211	27.3322	-0.119196	0	0.449588	0
O14497;H0Y488;A0A1B0GTU5;O14497-3;O14497-2;A0A087WUV6;H0YCU6;H0YEW5;H0Y3S9;H0Y2R3	ARID1A	AT-rich interactive domain-containing protein 1A	10	12	12	11	6.8	6.8	6	242.04	2285	24.4328	23.9692	24.2968	24.2691	24.1576	23.9119	-0.120061	0	0.27837	0
O94906;O94906-2	PRPF6	Pre-mRNA-processing factor 6	2	35	35	35	41.4	41.4	41.4	106.92	941	27.271	27.5285	27.355	27.2193	27.3471	27.227	-0.120367	0	0.627297	0
P06400;A0A3B3IS71;A0A2R8YFL6	RB1	Retinoblastoma-associated protein	3	23	23	23	29.8	29.8	29.8	106.16	928	26.6897	25.6576	25.8627	26.4396	25.649	25.7566	-0.121598	0	0.10968	0
Q9P270;D6RIF6;H0Y9L2	SLAIN2	SLAIN motif-containing protein 2	3	17	17	17	39.8	39.8	39.8	62.543	581	25.9909	26.3046	25.9917	25.813	26.1459	25.9584	-0.123315	0	0.362069	0
Q5SSJ5;Q5SSJ5-2;B0QZK4;Q5SSJ5-3;Q5SWC8;B0QZK9;B0QZK8;Q5SSJ5-5	HP1BP3	Heterochromatin protein 1-binding protein 3	8	11	11	11	21.7	21.7	21.7	61.206	553	25.2285	25.2749	25.034	25.1041	25.0214	25.0418	-0.12333	0	0.724792	0
P0DN76;Q01081;Q01081-2;Q8WU68-3;Q8WU68;A0A1B0GW87;M0QYK5;M0R2N4;Q01081-3;Q01081-4;Q8WU68-2;K7EJH3;K7EJM7	U2AF1	Splicing factor U2AF 35 kDa subunit;Splicing factor U2AF 26 kDa subunit	13	9	9	9	37.5	37.5	37.5	27.872	240	27.332	27.2382	27.1862	27.1166	27.0422	27.2228	-0.124936	0	0.859587	0
Q13123;E7EQZ7;D6REL4;A0A0C4DGW5	IK	Protein Red	4	7	7	7	13.6	13.6	13.6	65.601	557	25.071	24.9105	25.3169	24.9625	24.6324	25.318	-0.128511	0	0.216831	3.39935e-17
H3BNC9;P08708;H0YN88;A0A075B716;H0YN73;A0A0J9YYC4	RPS17	40S ribosomal protein S17	6	8	8	8	14.6	14.6	14.6	64.532	584	27.4878	27.737	27.6094	27.3535	27.6508	27.4335	-0.132162	0	0.505932	0
Q15365;F8VTZ0;H3BSP4;C9K0A2;F8WC71;C9IZV9;C9J7A9;C9JSA6;C9J5V4;C9JTY5;C9JZY3;C9J0A4;P57723-2;P57723	PCBP1	Poly(rC)-binding protein 1	14	17	17	12	66	66	52.8	37.497	356	28.8935	29.0671	29.2113	29.0107	28.9309	28.8325	-0.132594	0	0.558304	0
P07900;P07900-2;G3V2J8;Q14568;Q58FF6;Q58FG0;Q58FG1	HSP90AA1	Heat shock protein HSP 90-alpha	7	24	13	13	33.6	16.8	16.8	84.659	732	26.7832	25.5951	25.8625	26.4547	25.5045	25.8826	-0.132966	0	0.105682	1.69967e-17
Q99417;A0A087WV05;A0A0D9SEI7	MYCBP	C-Myc-binding protein	3	5	5	5	50.5	50.5	50.5	11.967	103	26.2165	25.9837	25.7424	25.6864	26.2431	25.611	-0.133994	0	0.215396	3.39935e-17
F8VQQ8;P61088;Q5JXB2;F8VSD4;F8VV71	UBE2N	Ubiquitin-conjugating enzyme E2 N;Putative ubiquitin-conjugating enzyme E2 N-like	5	4	4	4	31.5	31.5	31.5	10.089	89	23.8369	23.2519	23.9743	24.1107	23.3101	23.2362	-0.135385	0	0.140386	0
A0A2R8YDE6;Q9UBN7;Q9UBN7-2;A6NDI8;A0A2R8Y758;A0A2R8Y5Z4;A0A2R8YD35;C9J172;Q9BRX7;A0A2R8Y4G2;A0A2R8YCS4;E7EP63;E7ER52;A0A2R8Y559	HDAC6	Histone deacetylase 6	14	6	6	6	6.7	6.7	6.7	125.37	1160	24.122	24.1374	24.2241	24.0079	23.8807	24.1793	-0.138546	0	0.683702	0
Q14683;G8JLG1;A0A6Q8PHC3;V9GY57;V9GYN9	SMC1A	Structural maintenance of chromosomes protein 1A;Structural maintenance of chromosomes protein	5	12	12	12	9.2	9.2	9.2	143.23	1233	26.319	25.5433	26.0645	26.1819	25.7837	25.5315	-0.143248	0	0.184202	0
P26368;P26368-2;K7ENG2	U2AF2	Splicing factor U2AF 65 kDa subunit	3	11	11	11	34.9	34.9	34.9	53.5	475	27.983	27.4572	27.815	27.6842	27.5894	27.5516	-0.143307	0	0.375687	0
A0A2R8Y595;A0A2R8YFL0;P49711-2;P49711;V9GY73;Q8NI51-11;Q8NI51-6;Q8NI51-5;Q8NI51-10;Q8NI51-2;Q8NI51-8;Q8NI51;Q8NI51-3;Q8NI51-7	CTCF	Transcriptional repressor CTCF	14	3	3	3	4.1	4.1	4.1	72.999	638	23.1107	22.9784	23.0957	23.0293	23.0004	22.7234	-0.143908	0.298254	0.411531	0.199532
O14744;O14744-2;O14744-5;O14744-3;O14744-4;H0YJX6;G3V580;G3V2L6;G3V5L5;G3V2X6;C9JSX3;H7BZ44;H0YJD3;H0YJ77;G3V5T6;G3V2F5;G3V507;H0YJY6	PRMT5	Protein arginine N-methyltransferase 5;Protein arginine N-methyltransferase 5, N-terminally processed	18	40	40	40	74.6	74.6	74.6	72.683	637	31.6096	32.1029	32.0009	31.5048	32.0272	31.748	-0.144432	0	0.27165	0
P55884;P55884-2;C9JZG1;C9JQN7	EIF3B	Eukaryotic translation initiation factor 3 subunit B	4	11	11	11	16.3	16.3	16.3	92.48	814	24.5847	25.2934	25.2805	25.0367	24.8235	24.8608	-0.145856	0	0.235892	3.39935e-17
Q9H0D6;Q9H0D6-2	XRN2	5-3 exoribonuclease 2	2	11	11	11	11.2	11.2	11.2	108.58	950	24.4522	24.5229	24.5068	24.5651	24.2355	24.2421	-0.146427	0	0.589947	0
Q92556;H7C0S6;H7C3P3;H7C0N5;Q5JVZ8;H0YCM7;Q5JVZ5;Q92556-3;Q96JJ3-3;Q96JJ3;C9JIW2;C9IZR8;Q5JVZ4;Q92556-2	ELMO1	Engulfment and cell motility protein 1	14	6	6	6	8.3	8.3	8.3	83.829	727	24.5307	24.2286	24.386	24.8634	23.5818	24.2593	-0.146958	0	0.143345	0
P39019;A0A075B6E2;M0R2L9;M0QYF7;M0R140	RPS19	40S ribosomal protein S19	5	12	12	12	54.5	54.5	54.5	16.06	145	26.435	26.5839	26.637	26.3189	26.4191	26.4705	-0.149152	0	0.928471	0
Q86UX7-2;Q86UX7;F5H1C6;F5H3I6;H0YFT5	FERMT3	Fermitin family homolog 3	5	9	9	9	17	17	17	75.429	663	24.3602	23.5165	23.7885	24.0922	23.5006	23.6246	-0.149264	0	0.185564	0
O95721;C9JAF7	SNAP29	Synaptosomal-associated protein 29	2	3	3	3	13.2	13.2	13.2	28.97	258	23.5327	24.0309	24.4716	23.7682	23.6812	24.1327	-0.150993	0.335142	0.454732	0.545295
P30153;B3KQV6;C9J9C1;E9PPI5;E9PNM7;E9PH38;E9PHZ6;P30154-5;P30154-4;P30154;P30154-2	PPP2R1A	Serine/threonine-protein phosphatase 2A 65 kDa regulatory subunit A alpha isoform	11	8	8	8	14.6	14.6	14.6	65.308	589	24.2968	23.622	23.4941	23.9018	23.3535	23.6985	-0.153027	0	0.199	0
O60216;E5RFV8;E5RIN7;E5RJW1;E5RJK5;A0A140T8W2;E5RI01;E5RFZ5;Q9H4I0-2;Q9H4I0	RAD21	Double-strand-break repair protein rad21 homolog	10	6	6	6	10.3	10.3	10.3	71.689	631	23.3964	22.6193	23.0037	22.5942	23.1146	22.8355	-0.158351	0.214874	0.21335	0.202532
Q15029-2;Q15029;Q15029-3;K7EP67;K7EJ74;K7EIT3;K7EIV5	EFTUD2	116 kDa U5 small nuclear ribonucleoprotein component	7	51	51	50	67.8	67.8	66.7	105.38	937	27.9792	28.2327	28.2922	27.904	28.0714	28.0492	-0.15979	0	0.661926	0
Q9BWJ5	SF3B5	Splicing factor 3B subunit 5	1	4	4	4	55.8	55.8	55.8	10.135	86	25.691	26.4747	26.8108	25.9641	26.6574	25.873	-0.160639	0	0.144004	0
G5E975;Q12824-2;A0A2R8YEE8;A0A0U1RQQ2;B5MCL5	SMARCB1	SWI/SNF-related matrix-associated actin-dependent regulator of chromatin subfamily B member 1	5	7	7	1	28.7	28.7	5.3	45.05	394	27.1066	27.2033	26.9098	27.0299	27.0823	26.6089	-0.166162	0	0.407761	6.7987e-17
Q08554-2;Q08554	DSC1	Desmocollin-1	2	7	7	7	9.5	9.5	9.5	93.834	840	25.1917	26.1055	25.8184	25.3254	25.5362	25.7513	-0.167543	0	0.220258	3.39935e-17
O43390;O43390-3;B4DT28;A0A6Q8PH31;A0A6Q8PH35;A0A6Q8PEX7;A0A6Q8PHG0;A0A286YEZ8	HNRNPR	Heterogeneous nuclear ribonucleoprotein R	8	28	28	1	48.2	48.2	2.7	70.942	633	29.0024	29.1543	29.3533	28.8437	29.1316	29.0306	-0.168021	0	0.565278	0
P13639	EEF2	Elongation factor 2	1	28	27	27	36	34.8	34.8	95.337	858	27.3814	26.1032	26.3461	27.0684	25.9157	26.3363	-0.170122	0	0.120043	0
E7ETZ4;Q9Y6E2;B5MCH7;B5MCE7;Q75MG1;E9PFE3;C9JF98;F8WDX8;E9PFD4;E7EMS9;Q9Y6E2-2	BZW2	Basic leucine zipper and W2 domain-containing protein 2	11	6	6	5	11	11	9.3	46.913	408	25.9115	22.6292	23.9908	24.4292	23.5232	24.0616	-0.172458	0.111792	0.0646552	0.0503158
P21127;A0A0D9SEI3;A0A0D9SER5;A0A0D9SEN2;P21127-8;P21127-2;P21127-3;P21127-6;Q5QPR3;Q9UQ88-3;Q9UQ88;Q9UQ88-2;Q9UQ88-4;P21127-9;Q5QPR4;P21127-10;P21127-5;P21127-4;P21127-12;Q9UQ88-10;Q9UQ88-5;Q9UQ88-9;J3KS35;E7ESP2;Q9UQ88-8;E9PFJ2;A0A087WYI9;A0A087X1I0;Q5QPQ9	CDK11B	Cyclin-dependent kinase 11B;Cyclin-dependent kinase 11A	29	18	18	18	23	23	23	92.619	795	25.3077	25.1251	25.6287	25.0258	25.3359	25.1746	-0.175068	0	0.435254	0
Q9Y230;Q9Y230-2;M0R0Y3;X6R2L4;M0QXI6;M0R0Z0;A0A1W2PS48	RUVBL2	RuvB-like 2	7	14	14	14	33	33	33	51.156	463	26.2462	25.8531	26.1853	26.1033	25.9261	25.7289	-0.175433	0	0.464968	0
A0A087WWS1;Q96FV9;R4GMN4;A0A087WY84;Q96FV9-2;R4GN58;J3KT14;J3KRD7;J3QQZ3	THOC1	THO complex subunit 1	9	11	11	11	18.6	18.6	18.6	75.651	657	25.3863	25.2648	25.2931	25.2975	25.0739	25.0458	-0.17569	0	0.936718	0
P09651;P09651-3;P09651-2;A0A7I2V3R8;F8W6I7;A0A7I2V3W0;A0A7I2V2L6;F8VZ49;A0A7I2YQX9;Q32P51;F8VTQ5;A0A2R8Y4L2;F8W646;H0YH80;A0A7I2V5U9;A0A7I2YQ85;A0A7I2YQY2;A0A7I2V334;A0A7I2V459;A0A7I2V520;A0A7I2V2R4;A0A7I2V4F8;A0A7I2V2M7;A0A7I2V360;A0A7I2V2Q7;A0A7I2V497;A0A7I2V3K5;A0A7I2V453;A0A7I2V4M0;A0A7I2YQV3;A0A7I2V3U8;A0A7I2V3C7;A0A7I2V2F1;A0A7I2V666;A0A7I2V3W4;A0A7I2V4P7;A0A7I2V2X1;A0A7I2V4E2;F8VYN5;A0A7I2V5P1;A0A7I2V661;A0A7I2V2Z4;A0A7I2V5N7;A0A7I2V5H0;A0A7I2V5T1	HNRNPA1	Heterogeneous nuclear ribonucleoprotein A1;Heterogeneous nuclear ribonucleoprotein A1, N-terminally processed;Heterogeneous nuclear ribonucleoprotein A1-like 2	45	17	15	15	45.4	43	43	38.746	372	29.0221	29.0766	29.2956	28.7943	29.0262	29.0453	-0.176184	0	0.690492	0
Q96FJ2;P63167	DYNLL2	Dynein light chain 2, cytoplasmic;Dynein light chain 1, cytoplasmic	2	2	2	2	24.7	24.7	24.7	10.35	89	26.1064	25.7059	25.7382	26.4345	25.4847	25.0928	-0.179533	0	0.161131	0
Q6PCB5;Q6PCB5-2	RSBN1L	Round spermatid basic protein 1-like protein	2	6	6	4	5.6	5.6	3.2	94.868	846	23.8714	23.9522	24.0511	23.6734	23.8479	23.8117	-0.180577	0	1.14217	0
M0R0F0;M0R0R2;P46782;M0QZN2	RPS5	40S ribosomal protein S5;40S ribosomal protein S5, N-terminally processed	4	9	9	9	41	41	41	22.391	200	27.1481	27.2859	27.1799	27.1084	26.9149	27.048	-0.180849	0	1.20196	0
Q9BRD0;Q9BRD0-2;H7C462	BUD13	BUD13 homolog	3	18	18	18	29.9	29.9	29.9	70.52	619	26.0293	26.5369	26.4466	25.9831	26.4611	26.0253	-0.181109	0	0.342999	0
A0A3B3ISC6;A0A3B3IT15;A0A3B3IS84;P53621;P53621-2;A0A3B3ITI7;A0A3B3IU78;A0A3B3ISK1;A0A3B3ITV3;A0A3B3IU89	COPA	Coatomer subunit alpha;Xenin;Proxenin	10	6	6	6	5.9	5.9	5.9	114.87	1024	24.6713	23.965	24.1057	24.3802	23.7285	24.0833	-0.183317	0	0.254108	0
Q8WWY3;E7EVX8;Q8WWY3-4;Q8WWY3-2;Q8WWY3-3;E7EU94;E7ESX0;E7EN72	PRPF31	U4/U6 small nuclear ribonucleoprotein Prp31	8	24	24	24	60.7	60.7	60.7	55.455	499	28.9004	29.041	29.4053	28.7186	29.0485	29.0167	-0.187614	0	0.438396	0
P18124;A8MUD9;C9JIJ5;C9JZ88	RPL7	60S ribosomal protein L7	4	9	9	9	40.3	40.3	40.3	29.225	248	26.4333	26.2167	26.087	26.0714	26.0361	26.0533	-0.192064	0	0.881169	0
P13796;Q5TBN3;A0A0A0MSQ0;P13796-2;P13797-3;P13797-2;P13797;U3KQI3;Q5TBN5;C9JAM8;Q14651	LCP1	Plastin-2	11	25	25	25	52.5	52.5	52.5	70.288	627	26.8932	25.7743	26.0112	26.666	25.4712	25.9575	-0.194648	0	0.149189	0
K7ELL7;P14314-2;P14314;K7EPW7;A0A7I2V2T6;K7EKX1;K7EJ70;A0A0C4DGP4;K7EIP3	PRKCSH	Glucosidase 2 subunit beta	9	8	8	8	16.4	16.4	16.4	60.192	535	24.3752	23.0109	23.5735	24.0672	23.313	22.9825	-0.198933	0	0.144979	0
A0A3B3ITT5;P47914	RPL29	60S ribosomal protein L29	2	2	2	2	13.8	13.8	13.8	18.512	167	23.0966	27.1179	26.2174	25.2438	25.5092	25.0759	-0.20101	0.138613	0.0618235	0.051501
A6NHR9-2;A6NHR9;J3KTL8;A6NHR9-3;J3QSH1;A0A2R8YCU7;J3KRK8	SMCHD1	Structural maintenance of chromosomes flexible hinge domain-containing protein 1	7	19	19	19	12.8	12.8	12.8	215.74	1917	24.7914	24.6594	24.5556	24.4209	24.3891	24.5897	-0.202212	0	1.02789	0
Q9UHL4;R4GNE8;R4GN05;R4GMV4;R4GMR2	DPP7	Dipeptidyl peptidase 2	5	6	6	6	13.6	13.6	13.6	54.341	492	23.9749	24.831	24.049	23.6645	24.4879	24.0943	-0.202735	0	0.217552	0
P46781;B5MCT8;C9JM19;F2Z3C0;A8MXK4	RPS9	40S ribosomal protein S9	5	14	14	14	46.9	46.9	46.9	22.591	194	27.2858	27.4101	27.2134	27.0213	27.1464	27.1256	-0.205334	0	1.38293	0
P52597;A0A1B0GW42	HNRNPF	Heterogeneous nuclear ribonucleoprotein F;Heterogeneous nuclear ribonucleoprotein F, N-terminally processed	2	12	10	10	40.2	33.7	33.7	45.671	415	26.9572	26.9924	27.067	26.8839	26.7827	26.7326	-0.205784	0	1.69589	0
F5H669;Q8N684-2;Q8N684;Q8N684-3;F5H6M0;F5H047;J3QT54;C9J286;C9J323;C9JM38;F5H5B7;F5H1W4;F5H2K8;F5H6P5;F5H6A8;F5GXA3	CPSF7	Cleavage and polyadenylation specificity factor subunit 7	16	10	10	10	29.1	29.1	29.1	41.265	374	25.6994	25.3341	26.238	25.8206	25.3519	25.4734	-0.208563	0	0.282172	0
P23396;P23396-2;E9PL09;E9PPU1;H0YEU2;F2Z2S8;H0YCJ7;H0YF32;E9PQ96;E9PSF4;E9PJH4;E9PK82;E9PQX2	RPS3	40S ribosomal protein S3	13	15	15	15	67.1	67.1	67.1	26.688	243	26.7779	26.7544	26.8403	26.5392	26.6443	26.5614	-0.209221	0	2.15819	0
P29508;P29508-2;H0Y5H9;P48594;C9JZ65	SERPINB3	Serpin B3;Serpin B4	5	7	7	7	16.7	16.7	16.7	44.564	390	23.6741	24.5362	24.3727	23.8238	24.1424	23.9889	-0.209315	0	0.30437	0
A0A286YEY4;P01859	IGHG2	Ig gamma-2 chain C region	2	2	2	1	4.1	4.1	2.3	43.805	395	31.8654	32.0216	31.3422	31.7784	31.6612	31.152	-0.212542	0	0.307989	0
Q02413;Q02413-2	DSG1	Desmoglein-1	2	17	17	17	23.5	23.5	23.5	113.75	1049	25.3428	25.9352	26.1371	25.8808	25.32	25.5649	-0.216481	0	0.305749	0
P62308;A8MWD9;Q49AN9;F5H013;C9JVQ0	SNRPG	Small nuclear ribonucleoprotein G;Putative small nuclear ribonucleoprotein G-like protein 15	5	4	4	4	36.8	36.8	36.8	8.496	76	27.3747	27.5823	27.8283	27.4852	27.3417	27.3007	-0.219236	0	0.701553	0
O75934	BCAS2	Pre-mRNA-splicing factor SPF27	1	6	6	6	41.8	41.8	41.8	26.131	225	25.7259	25.9411	26.4846	25.6697	26.0036	25.8156	-0.220859	0	0.377502	0
B4DY09;Q12905;X6R6Z1;A0A0A0MRL0	ILF2	Interleukin enhancer-binding factor 2	4	13	13	13	48.9	48.9	48.9	38.91	352	27.3592	27.6062	27.6456	27.2537	27.4296	27.2619	-0.221951	0	0.977614	0
P61254;J3QRI7;J3QQQ9;J3QQV1;J3QRC4;J3KSS0	RPL26	60S ribosomal protein L26	6	8	8	2	35.2	35.2	11.7	17.258	145	26.0599	26.0372	26.0711	25.7125	26.0032	25.7745	-0.226003	0	1.19394	0
G3V3U4;G3V3I1;G3V295;G3V5Z7;P60900;P60900-2;G3V4S5;G3V2S7	PSMA6	Proteasome subunit alpha type;Proteasome subunit alpha type-6	8	4	4	4	41.1	41.1	41.1	11.57	107	25.3004	24.1343	24.2488	24.8236	24.0191	24.1598	-0.227028	0	0.195316	0
X1WI28;P27635;F8W7C6;H7C123;H7C2C5;Q96L21;B8A6G2;A6QRI9;H7C2U2	RPL10	60S ribosomal protein L10	9	10	10	10	49.5	49.5	49.5	22.975	200	26.5925	26.9232	26.9122	26.3613	26.7615	26.6235	-0.227175	0	0.641633	0
Q5JR04;Q9HCE1;Q9HCE1-2	MOV10	Putative helicase MOV-10	3	13	13	13	16.6	16.6	16.6	107.21	947	24.0661	24.5781	24.4933	23.9824	24.4545	24.0129	-0.229228	0	0.448398	6.7987e-17
Q53GS9;B9A018;A0A087X1B2;Q53GS9-2;Q53GS9-3;F8WC91;C9JIU2;A0A087WW31	USP39	U4/U6.U5 tri-snRNP-associated protein 2	8	19	19	19	41.4	41.4	41.4	65.38	565	27.4933	27.5282	27.6968	27.3519	27.346	27.329	-0.230467	0	1.6609	0
Q9Y5B9;G3V5A4;G3V401;G3V2X0	SUPT16H	FACT complex subunit SPT16	4	23	23	23	26.6	26.6	26.6	119.91	1047	25.7131	25.1314	25.4986	25.3849	25.0968	25.1504	-0.23703	0	0.547472	0
Q9NPI1;Q9NPI1-2;I3L4V5	BRD7	Bromodomain-containing protein 7	3	15	15	15	28.3	28.3	28.3	74.138	651	25.1884	25.807	25.5023	25.1651	25.4683	25.1475	-0.238928	0	0.505731	0
O75937;S4R3J5	DNAJC8	DnaJ homolog subfamily C member 8	2	7	7	7	31.6	31.6	31.6	29.841	253	25.1567	24.1593	24.4054	24.461	24.2311	24.3108	-0.239499	0	0.319183	0
Q15366-2;Q15366-6;Q15366-3;Q15366;Q15366-7;Q15366-8;Q15366-5;H3BRU6;Q15366-4;F8VZX2;F8W0G4;F8VXH9;F8W1G6;J3QT27;P57721;P57721-4;E9PFP8;P57721-5;P57721-3;P57721-2;H3BSS4;F8VRH0;H3BND9	PCBP2	Poly(rC)-binding protein 2	23	12	7	7	45.6	32.8	32.8	38.651	366	27.3158	26.502	26.8018	27.0044	26.1691	26.7206	-0.241816	0	0.285739	0
Q5SRN1;O60508	CDC40	Pre-mRNA-processing factor 17	2	5	5	5	12.6	12.6	12.6	60.83	539	23.534	24.9879	23.7951	22.7391	24.0829	24.7689	-0.242033	0.156169	0.112642	0.0634554
Q99459	CDC5L	Cell division cycle 5-like protein	1	22	22	22	34.9	34.9	34.9	92.25	802	26.2408	26.3855	26.695	26.1052	26.2018	26.2797	-0.244869	0	0.789527	0
P62993;J3KT38;P62993-2;J3QRL5;J3QLF6	GRB2	Growth factor receptor-bound protein 2	5	6	6	6	27.6	27.6	27.6	25.206	217	24.3711	24.1588	24.002	23.9203	23.8661	24.0107	-0.244918	0	0.999466	0
P42766;F2Z388	RPL35	60S ribosomal protein L35	2	5	5	5	33.3	33.3	33.3	14.551	123	27.6684	28.2256	27.2829	27.5826	27.8174	27.0378	-0.246411	0	0.276424	0
P61247;D6RG13;D6RAT0;H0Y8L7;E9PFI5;D6RB09;H0Y9Y4;D6RAS7;D6R9B6;D6RED7;D6RI02;D6RGE0	RPS3A	40S ribosomal protein S3a	12	17	17	17	60.2	60.2	60.2	29.945	264	27.2768	27.3676	27.3167	26.8754	27.1927	27.1471	-0.248653	0	1.1411	0
Q5JP53;P07437;Q5ST81;A0A075B736;Q5SQY0;A6NNZ2;CON__ENSEMBL:ENSBTAP00000025008;Q9H4B7	TUBB	Tubulin beta chain	8	19	19	4	58	58	16.7	47.766	426	28.7366	28.1896	28.5667	28.4689	28.0762	28.1988	-0.249661	0	0.556229	0
P61353;K7ELC7;K7EQQ9;K7ERY7	RPL27	60S ribosomal protein L27	4	4	4	4	36	36	36	15.798	136	25.9287	25.7828	25.6954	25.5615	25.7014	25.3871	-0.252317	0	1.0435	0
P09661;H0YMA0;H0YLR3;H0YKK0	SNRPA1	U2 small nuclear ribonucleoprotein A	4	12	12	12	49.4	49.4	49.4	28.415	255	27.6833	27.9043	28.2118	27.5987	27.5998	27.8325	-0.256141	0	0.677141	0
P49458;Q6P2S0;Q659G3;E9PE20;P49458-2	SRP9	Signal recognition particle 9 kDa protein	5	5	5	5	53.5	53.5	53.5	10.112	86	25.2693	24.968	25.3245	25.1569	24.682	24.9506	-0.257384	0	0.660237	0
Q13148;A0A087WYY0;A0A087X260;G3V162;B1AKP7;A0A087WX29;A0A087WV68;A0A0A0N0M3;A0A087WXQ5;Q13148-4;A0A087WX67;A0A087WXV3;K7EJM5;A0A087WW61;K7EN94;A0A087WZC9;A0A087WYE7;K7EL26;A0A0A0MSV7;K7EJ99;A0A087WZM1;A0A087WTZ4	TARDBP	TAR DNA-binding protein 43	22	6	6	6	23.9	23.9	23.9	44.739	414	25.587	25.0552	25.1421	25.0054	25.005	24.9993	-0.258247	0	0.716699	0
A0A7P0TAW3;P55072;A0A7P0Z4C6;A0A7P0TAQ1;A0A7P0T8Q5;A0A7P0T8A3;C9JUP7;A0A7I2V540;A0A7I2V2Y2;A0A7I2V5G8;A0A7P0TAY0;A0A7P0T971;A0A7P0T946;A0A7P0Z4D1;A0A7P0TBK7	VCP	Transitional endoplasmic reticulum ATPase	15	15	15	15	22.2	22.2	22.2	86.118	772	25.0376	24.3723	24.623	24.7125	24.1196	24.41	-0.263596	0	0.436682	0
Q6P2Q9;I3L0J9;I3L3Z8;I3L1T8	PRPF8	Pre-mRNA-processing-splicing factor 8	4	100	100	100	49.6	49.6	49.6	273.6	2335	27.8149	27.95	28.1364	27.6026	27.7475	27.7465	-0.268238	0	1.20184	0
A0A6Q8PHB5;A0A6Q8PHP0;P49902-2;P49902;Q5JUV6	NT5C2	Cytosolic purine 5-nucleotidase	5	2	2	2	6.7	6.7	6.7	50.147	436	23.0791	22.9357	22.5572	22.4286	22.7414	22.5946	-0.2691	0.152299	0.690196	0.619751
P30041	PRDX6	Peroxiredoxin-6	1	8	8	8	33.5	33.5	33.5	25.035	224	25.1088	24.717	24.8878	24.7797	24.3773	24.748	-0.269553	0	0.716855	0
P81605;P81605-2	DCD	Dermcidin;Survival-promoting peptide;DCD-1	2	4	4	4	30	30	30	11.284	110	25.3777	26.5566	26.5933	25.9377	25.9457	25.8335	-0.270255	0	0.269896	0
P62899;H7C2W9;C9JU56;B7Z4E3;B7Z4C8;P62899-3;P62899-2;B8ZZK4	RPL31	60S ribosomal protein L31	8	7	7	7	45.6	45.6	45.6	14.463	125	30.1881	30.6785	30.208	29.6277	30.4301	30.2009	-0.271964	0	0.400523	0
Q96GM5;Q96GM5-2;F8VUB0;F8VZ70;F8VRQ4;F8VW95;H0YHV1;C9JYI7	SMARCD1	SWI/SNF-related matrix-associated actin-dependent regulator of chromatin subfamily D member 1	8	15	14	12	37.9	34.6	31.7	58.232	515	25.8156	26.2498	25.9644	25.5945	25.7777	25.829	-0.276203	0	0.881637	0
E5RI99;P62888;A0A0B4J213;E5RJH3;A0A0C4DH44	RPL30	60S ribosomal protein L30	5	5	5	5	58.8	58.8	58.8	12.656	114	25.6426	25.9054	25.8861	25.8026	25.506	25.2944	-0.277041	0	0.748763	1.35974e-16
Q8WUB8-3;Q8WUB8;S5FZ81;Q8WUB8-2	PHF10	PHD finger protein 10	4	8	8	8	21.3	21.3	21.3	51.289	451	25.1838	26.1084	26.0609	25.5246	25.6393	25.3538	-0.278483	0	0.37437	0
P32322-2;P32322;P32322-3;J3QL24;J3QKT4;J3KQ22;E2QRB3;J3QR88;J3QLK9;J3QL23;J3QL32;J3KTA8;J3QKT3;J3QRZ0;A0A087WZR9	PYCR1	Pyrroline-5-carboxylate reductase 1, mitochondrial;Pyrroline-5-carboxylate reductase	15	4	4	3	17.1	17.1	13	33.34	316	23.1714	22.5901	23.0724	23.2118	22.2686	22.5031	-0.283503	0.182796	0.358204	0.281772
Q9UMS4;F5GY56;F5H2I0;H0YGF3;H0YGZ5	PRPF19	Pre-mRNA-processing factor 19	5	19	19	19	49.4	49.4	49.4	55.18	504	27.8446	27.9987	28.0366	27.6649	27.726	27.6384	-0.283558	0	1.93839	2.71948e-16
P62249;M0R210;M0R3H0;M0R1M5;Q6IPX4;M0QX76	RPS16	40S ribosomal protein S16	6	11	11	11	62.3	62.3	62.3	16.445	146	28.5027	28.4436	28.4968	28.2384	28.1624	28.1897	-0.284234	0	3.21043	0
Q9Y265;Q9Y265-2;E7ETR0;H7C4G5;J3QLR1;H7C4I3	RUVBL1	RuvB-like 1	6	18	18	18	53.5	53.5	53.5	50.227	456	26.7535	26.4834	26.7214	26.4499	26.2962	26.3496	-0.28753	0	1.39129	2.71948e-16
P35249;C9JZI1;P35249-2;C9J8M3;C9JXZ7;C9JGY5;F8WE44;C9JW34;H7C1P0	RFC4	Replication factor C subunit 4	9	10	10	10	37.5	37.5	37.5	39.681	363	25.6015	24.8786	25.3562	25.1728	24.6829	25.1159	-0.288259	0	0.47625	0
A0A0C4DG89;Q7L014;D6RJA6;H0Y9U3	DDX46	Probable ATP-dependent RNA helicase DDX46	4	18	18	18	18.9	18.9	18.9	117.46	1032	25.0199	25.0095	24.2375	24.77	24.1773	24.4536	-0.288674	0	0.392302	0
P14923;C9J826;C9JK18;C9JKY1;C9JTX4;A0A2R8Y804;A0A2R8Y543;A0A2R8Y5C3;A0A2R8Y750;A0A2R8Y5Z1;B4DGU4;A0A2R8YCH5;A0A2R8Y7Z0;A0A2R8Y5A3;P35222;A0A2R8Y6G0	JUP	Junction plakoglobin	16	23	23	23	37	37	37	81.744	745	25.7792	26.2266	26.014	25.9547	25.3178	25.8763	-0.290334	0	0.536925	0
A0A7I2V2R3;A0A7I2V5D8;P51991;A0A7I2V402;A0A7I2V4J6;A0A7I2V4G0;H7C1J8	HNRNPA3	Heterogeneous nuclear ribonucleoprotein A3	7	20	20	5	55.9	55.9	9.7	35.411	331	28.5841	28.7209	28.718	28.282	28.5332	28.3341	-0.291212	0	1.51444	0
Q5THR1;Q9H5Z1-2;Q9H5Z1	DHX35	Probable ATP-dependent RNA helicase DHX35	3	6	6	6	9.7	9.7	9.7	76.046	679	24.5735	24.3747	24.7201	24.3113	24.11	24.3729	-0.291389	0	1.07198	0
P62304;A6NHK2	SNRPE	Small nuclear ribonucleoprotein E	2	4	4	4	65.2	65.2	65.2	10.803	92	29.1569	28.4752	28.921	28.6208	28.3565	28.6999	-0.29196	0	0.577424	0
P08238;Q58FF7	HSP90AB1	Heat shock protein HSP 90-beta	2	29	29	15	46.1	46.1	25.1	83.263	724	28.2369	26.9123	27.3993	27.6353	26.8953	27.1408	-0.292349	0	0.262729	0
P40937-2;P40937;C9JH72;F5H304;E9PEP3;F5H5S0;F5H0U6	RFC5	Replication factor C subunit 5	7	8	8	8	27.6	27.6	27.6	36.104	319	25.4521	24.9693	25.4831	25.1456	24.8582	25.0233	-0.292479	0	0.719049	1.35974e-16
P04040	CAT	Catalase	1	11	11	11	24.7	24.7	24.7	59.755	527	26.4506	26.6698	26.3251	26.1253	25.8062	26.6253	-0.296202	0	0.500047	0
P35251-2;P35251;H0Y9P8;H0Y8U4;A0A1W2PP02	RFC1	Replication factor C subunit 1	5	7	7	7	7.8	7.8	7.8	128.18	1147	24.6132	24.3746	24.7063	24.4618	23.9945	24.3482	-0.296527	0	0.79685	0
E7EQB2;E7ER44;P02788-2;P02788;C9JCF5	LTF	Lactotransferrin;Lactoferricin-H;Kaliocin-1;Lactoferroxin-A;Lactoferroxin-B;Lactoferroxin-C	5	6	6	6	9.8	9.8	9.8	76.625	696	22.8996	24.6742	24.4408	24.2565	23.4096	23.4568	-0.297267	0	0.18239	0
P49750;P49750-1;P49750-3;H0YIQ2;F8VU51;H0YI23;U3KQT9	YLPM1	YLP motif-containing protein 1	7	18	18	18	11.1	11.1	11.1	241.64	2146	23.9172	24.5087	24.0116	23.7483	24.0893	23.7005	-0.299793	0	0.60964	0
O75643;A0A494C1A5;O75643-2	SNRNP200	U5 small nuclear ribonucleoprotein 200 kDa helicase	3	102	102	102	54	54	54	244.5	2136	28.0095	28.1767	28.4126	27.8177	27.906	27.9732	-0.300627	0	1.12816	0
Q13151	HNRNPA0	Heterogeneous nuclear ribonucleoprotein A0	1	6	6	6	26.2	26.2	26.2	30.84	305	26.7526	26.7127	26.8515	26.4581	26.3659	26.5889	-0.301284	0	1.76567	2.71948e-16
Q86W42;Q86W42-2;Q86W42-3	THOC6	THO complex subunit 6 homolog	3	10	10	10	33.4	33.4	33.4	37.535	341	25.5237	25.6811	25.3701	25.0297	25.5549	25.0819	-0.302817	0	0.73158	0
Q15393;Q15393-3;Q15393-2;I3L4G7;J3QL37;H3BMB0;J3QRB2;J3QKV4	SF3B3	Splicing factor 3B subunit 3	8	50	50	50	52.2	52.2	52.2	135.58	1217	29.7682	30.0547	30.1583	29.5696	29.8382	29.6579	-0.305137	0	1.0161	0
P08621;P08621-2;P08621-3;M0QYR1;P08621-4;M0QX04	SNRNP70	U1 small nuclear ribonucleoprotein 70 kDa	6	10	10	10	24	24	24	51.556	437	28.1908	28.3008	27.3453	27.7537	27.8138	27.343	-0.308761	0	0.386874	0
E7EPB3;P50914	RPL14	60S ribosomal protein L14	2	5	5	5	42.7	42.7	42.7	14.558	124	25.4775	25.768	25.5096	25.5586	25.2247	25.0455	-0.308823	0	0.810835	1.35974e-16
P23528;G3V1A4;E9PP50;E9PK25;E9PQB7;E9PLJ3;E9PS23;Q9Y281-3;Q9Y281	CFL1	Cofilin-1	9	9	9	9	64.5	64.5	64.5	18.502	166	28.9439	28.2831	28.4889	28.5586	28.1433	28.0866	-0.309124	0	0.558451	0
Q92608;E5RFJ0;A0A3B3ISB1;F6S220;Q92608-2;A0A3B3IRS9	DOCK2	Dedicator of cytokinesis protein 2	6	16	16	16	9.2	9.2	9.2	211.95	1830	26.0157	24.9737	25.4893	25.4345	24.7081	25.4007	-0.311792	0	0.336271	6.7987e-17
B1AK88;P47756-2;B1AK87;P47756;B1AK85;A0A6I8PRV6	CAPZB	F-actin-capping protein subunit beta	6	8	8	8	25.9	25.9	25.9	33.781	301	25.2966	24.6291	24.6932	24.657	24.4997	24.5256	-0.312234	0	0.646695	0
A0A7I2V5D0;A0A7I2V490;P26358;P26358-2;A0A7I2YQA8;A0A7I2V5F1;A0A7I2YQQ0;P26358-3;K7ENW7;A0A7I2V5F6;A0A7I2V311;A0A7I2V2G5;K7ENQ6;K7EMU8;A0A7I2V3F8;K7EJL0	DNMT1	DNA (cytosine-5)-methyltransferase 1	16	12	12	12	6.3	6.3	6.3	187.09	1655	25.3736	24.0967	24.8233	25.4446	22.9888	24.923	-0.312417	0.15777	0.133455	0.053187
A0A075B6R9;A0A0C4DH68	IGKV2D-24		2	5	5	4	24.2	24.2	24.2	13.079	120	31.713	31.2119	29.7359	30.3141	30.7563	30.6464	-0.314664	0	0.199178	3.39935e-17
H7BY10;K7EJV9;K7ERT8;A8MUS3;P62750;K7EMA7	RPL23A	60S ribosomal protein L23a	6	10	10	10	43.7	43.7	43.7	17.692	158	27.5649	28.1354	27.959	27.4048	27.8549	27.4529	-0.315559	0	0.645171	0
Q13464;A0A0U1RQV4;O75116;D6REE7;C9JFJ0;E9PF63;Q14DU5	ROCK1	Rho-associated protein kinase 1	7	31	31	31	24.3	24.3	24.3	158.17	1354	25.5688	25.9239	25.7898	25.2954	25.4666	25.5679	-0.317541	0	1.14397	0
P14868;P14868-2;H7BZ35;C9J7S3;C9JLC1;C9JQM9;H7C278	DARS	Aspartate--tRNA ligase, cytoplasmic	7	15	15	15	33.9	33.9	33.9	57.136	501	25.34	24.8152	24.8813	25.0976	24.1962	24.7871	-0.318552	0	0.438285	0
P25311;C9JEV0;H7BZJ8	AZGP1	Zinc-alpha-2-glycoprotein	3	7	7	7	29.2	29.2	29.2	34.258	298	24.1238	24.9839	25.0667	24.4553	24.6253	24.1352	-0.319554	0	0.405835	0
P39748;P39748-2;I3L3E9;F5H1Y3	FEN1	Flap endonuclease 1	4	8	8	8	22.1	22.1	22.1	42.592	380	26.4495	24.4721	25.3495	25.7339	24.7049	24.8709	-0.320454	0	0.186912	3.39935e-17
X6R700;Q9Y3Y2-4;Q9Y3Y2;Q9Y3Y2-3;A0A087X1B7;Q5T7Y7	CHTOP	Chromatin target of PRMT1 protein	6	5	5	5	23.3	23.3	23.3	23.661	223	25.0968	25.6258	25.4631	24.858	25.444	24.9218	-0.320624	0	0.590042	0
J3KNL2;Q8WYJ6;Q8WYJ6-2;I3L2M1	SEPT1	Septin-1	4	7	7	7	20	20	20	46.918	414	25.8683	24.6555	25.0781	24.9713	24.9611	24.7073	-0.320766	0	0.366493	0
P62258;P62258-2;B4DJF2;I3L3T1;K7EIT4;K7EM20;I3L0W5	YWHAE	14-3-3 protein epsilon	7	13	13	10	53.3	53.3	43.5	29.174	255	27.9275	27.0475	27.2662	27.3751	26.7997	27.1027	-0.321219	0	0.441352	0
P52732;A0A7I2V3A9;A0A7I2YQY4;A0A7I2V3V3	KIF11	Kinesin-like protein KIF11	4	81	81	81	73.3	73.3	73.3	119.16	1056	30.6497	30.8756	30.7016	30.2182	30.5715	30.4692	-0.322636	0	1.21062	0
O00567;A0A494C128;Q5JXT2;H0Y653;H0YDU4	NOP56	Nucleolar protein 56	5	18	18	18	35.7	35.7	35.7	66.049	594	25.821	26.2138	26.0189	25.8097	25.7619	25.5075	-0.324862	0	1.03663	0
A0A494C0J7;Q08188	TGM3	Protein-glutamine gamma-glutamyltransferase E;Protein-glutamine gamma-glutamyltransferase E 50 kDa catalytic chain;Protein-glutamine gamma-glutamyltransferase E 27 kDa non-catalytic chain	2	8	8	8	10.7	10.7	10.7	78.856	712	23.755	24.6964	24.1658	23.6167	23.7512	24.2743	-0.324972	0	0.407598	0
Q16666;Q16666-3;Q16666-2;Q16666-6;A0A0A0MRB1;X6RHM1;H3BM18;H3BR88;H3BVE6;Q6K0P9-4;Q6K0P9-3;Q6K0P9-2;Q6K0P9-5;Q6K0P9-6;X6RHR0;Q6K0P9;H3BR65	IFI16	Gamma-interferon-inducible protein 16	17	28	28	28	39.5	39.5	39.5	88.255	785	27.05	25.8913	26.282	26.4751	25.7597	26.0136	-0.324977	0	0.335649	0
Q86XP3;A0A0A0MSJ0;Q86XP3-2;J3QRI2;J3KTK9;J3KRE3	DDX42	ATP-dependent RNA helicase DDX42	6	21	21	21	27.6	27.6	27.6	102.97	938	25.856	25.6937	26.0595	25.6893	25.3499	25.5816	-0.329456	0	1.06269	0
Q14697;Q14697-2;F5H6X6;E9PKU7;E9PNH1	GANAB	Neutral alpha-glucosidase AB	5	14	14	14	17.1	17.1	17.1	106.87	944	25.5488	23.3286	24.1129	24.6555	23.6652	23.6762	-0.331127	0	0.172035	0
A0A7I2V4I6;P22626;A0A7I2V4N1;A0A7I2V3P1;A0A7I2V323;P22626-2;A0A7I2V3P7;A0A7I2V4S4;A0A087WUI2;A0A024RA28;A0A7I2V4N0;A0A7I2YQN4	HNRNPA2B1	Heterogeneous nuclear ribonucleoproteins A2/B1	12	20	20	19	66	66	66	34.259	318	29.436	29.6057	29.3356	28.9955	29.1595	29.224	-0.332759	0	1.48143	0
Q5T749	KPRP	Keratinocyte proline-rich protein	1	11	11	11	18.8	18.8	18.8	64.135	579	24.7039	25.1873	24.5323	24.5463	24.292	24.5837	-0.333861	0	0.703665	0
P27348;E9PG15	YWHAQ	14-3-3 protein theta	2	10	7	7	45.7	35.5	35.5	27.764	245	26.7767	25.4542	25.654	26.0583	25.538	25.275	-0.337848	0	0.289611	0
Q9NW64;Q9NW64-2;E5RJW4	RBM22	Pre-mRNA-splicing factor RBM22	3	5	5	5	13.1	13.1	13.1	46.895	420	24.2337	25.0423	24.5919	24.102	24.8723	23.8689	-0.341595	0	0.373891	0
E9PLL6;P46776;E9PJD9;E9PLX7	RPL27A	60S ribosomal protein L27a	4	4	4	4	38	38	38	12.201	108	27.183	27.5003	27.0388	26.8078	27.0508	26.8329	-0.343516	0	1.0299	0
P31942-2;P31942;P31942-3;P31942-4;P31942-6;P31942-5	HNRNPH3	Heterogeneous nuclear ribonucleoprotein H3	6	7	6	6	26.3	23.9	23.9	35.238	331	25.7629	25.7509	25.5325	25.3521	25.6723	24.9881	-0.344614	0	0.748752	0
A0A6Q8PGH7;A0A6Q8PFA6;A0A6Q8PG37;A0A6Q8PH57;O00139-2;O00139-1;O00139-5;O00139;O00139-4;D6R9M0;A0A6Q8PGG1	KIF2A	Kinesin-like protein KIF2A	11	6	5	5	9.1	7.7	7.7	77.657	685	24.4365	23.765	23.9375	24.0483	23.1275	23.9204	-0.347602	0.169137	0.388633	0.0833746
P78527;P78527-2	PRKDC	DNA-dependent protein kinase catalytic subunit	2	47	47	47	12.2	12.2	12.2	469.08	4128	26.5132	25.2067	25.8435	25.8056	25.3128	25.3968	-0.349421	0	0.357763	0
Q06830;A0A0A0MSI0;A0A0A0MRQ5	PRDX1	Peroxiredoxin-1	3	14	14	11	72.9	72.9	59.8	22.11	199	28.2939	27.8582	27.9276	27.8283	27.5715	27.6292	-0.350227	0	1.05519	0
Q8NC51-4;Q8NC51-3;Q8NC51-2;Q8NC51	SERBP1	Plasminogen activator inhibitor 1 RNA-binding protein	4	6	6	6	28.9	28.9	28.9	42.426	387	24.8378	26.1366	25.2137	25.0236	25.0736	25.0375	-0.351145	0	0.382383	0
O75821;K7EP16;K7ER90;K7EL20;K7ENA8	EIF3G	Eukaryotic translation initiation factor 3 subunit G	5	5	5	5	19.7	19.7	19.7	35.611	320	24.4321	24.7311	24.8164	23.227	24.6906	24.9956	-0.355424	0.089499	0.249514	0.0311683
A0A7P0T861;K7EL50;P27797;K7EJB9	CALR	Calreticulin	4	12	12	12	36.8	36.8	36.8	40.813	356	27.2395	25.855	26.0883	26.497	25.5063	26.1099	-0.356478	0	0.277666	0
P15531;P15531-2;E7ERL0;J3KPD9;E5RHP0;C9K028;F6XY72	NME1	Nucleoside diphosphate kinase A	7	7	7	1	52.6	52.6	9.2	17.149	152	26.3655	25.4123	25.469	25.9203	25.0787	25.1771	-0.3569	0	0.366176	0
F8WCF6;P59998;F8WDD7;A0A0A6YYG9;P59998-3;P59998-2;H7C0A3;F8WE39;R4GN08;P59998-4;F8WDW3	ARPC4-TTLL3	Actin-related protein 2/3 complex subunit 4	11	5	5	5	26.5	26.5	26.5	21.058	181	25.1292	23.5301	24.9018	24.8786	22.891	24.7206	-0.356919	0.0900637	0.164321	0.0298185
O96019;O96019-2;H7C5S0;C9JQT2;O94805	ACTL6A	Actin-like protein 6A	5	17	17	17	54.5	54.5	54.5	47.46	429	26.7131	27.068	26.978	26.5309	26.5465	26.6068	-0.358323	0	1.51831	0
A8MX94;P09211;A0A087X2E9;A0A2R8Y5E5	GSTP1	Glutathione S-transferase P	4	6	6	6	47.1	47.1	47.1	19.48	174	26.3106	25.4298	25.9645	26.1015	25.0861	25.4373	-0.359963	0	0.385867	0
O60506-4;A0A7I2YQN2;O60506-3;A0A7I2V4Z0;A0A7I2V346;A0A7I2V5Q6;B7Z645;O60506-5;A0A7I2YQV8;F6UXX1;A0A7I2V4J0;A0A7I2V2F0;H0YAA0	SYNCRIP		13	19	14	1	44.6	35.5	1.9	58.735	527	26.6385	26.8781	27.0058	26.5835	26.4459	26.4021	-0.363622	0	1.40367	0
Q13435;E9PPJ0;E9PJT3;H0YEX5	SF3B2	Splicing factor 3B subunit 2	4	49	49	24	57.2	57.2	30.1	100.23	895	28.7483	29.1979	29.144	28.484	28.9299	28.5662	-0.370029	0	0.873757	0
P05089;P05089-2;A0A5F9ZH78;A0A5F9ZGN6;P05089-3	ARG1	Arginase-1	5	6	6	6	18.9	18.9	18.9	34.735	322	24.8725	25.6169	25.0028	24.7182	24.6315	25.0223	-0.373391	0	0.653935	0
X6RLP6;Q96LT9-2;Q96LT9	RNPC3	RNA-binding protein 40	3	2	2	2	15.1	15.1	15.1	20.364	185	23.0235	23.7019	24.5246	23.3217	24.0581	22.7443	-0.375249	0.0252399	0.256992	0.0126485
P26373;P26373-2;J3QSB4;H3BTH3;J3KS98	RPL13	60S ribosomal protein L13	5	7	7	7	34.1	34.1	34.1	24.261	211	26.6019	26.4919	25.9755	26.1943	25.8575	25.887	-0.376846	0	0.78647	1.35974e-16
Q5QPL9;Q9UKM9-2;Q9UKM9;Q5QPM0;Q5QPM1;Q5QPM2	RALY	RNA-binding protein Raly	6	13	13	13	51.1	51.1	51.1	24.665	237	28.2445	28.6244	28.6487	28.0562	28.2151	28.1029	-0.381136	0	1.28491	0
Q9UQ80;Q9UQ80-2;F8VR77;H0YIN7;F8W0A3	PA2G4	Proliferation-associated protein 2G4	5	9	9	9	27.9	27.9	27.9	43.786	394	24.5982	23.4178	23.5729	24.7469	22.5632	23.1237	-0.385038	0	0.19673	3.39935e-17
Q96QK1	VPS35	Vacuolar protein sorting-associated protein 35	1	4	4	4	5	5	5	91.706	796	23.9802	22.697	22.85	22.5638	22.9014	22.9053	-0.385538	0.295373	0.402768	0.356691
P63104;E7EX29;E7ESK7;E5RIR4;E9PD24;E7EVZ2;E5RGE1;B0AZS6;B7Z2E6;H0YB80;P63104-2	YWHAZ	14-3-3 protein zeta/delta	11	10	7	7	46.5	36.3	36.3	27.745	245	26.0863	25.2557	25.5036	25.3403	25.0826	25.2633	-0.386496	0	0.681612	0
Q96QD9-2;Q96QD9;Q96QD9-3;H9KVD1;H9KVD5;Q96QD9-4	FYTTD1	UAP56-interacting factor	6	3	3	3	11.3	11.3	11.3	33.004	292	23.8176	24.3665	24.1077	23.6184	23.9061	23.6069	-0.38677	0	0.972686	0
P15924;P15924-3;P15924-2	DSP	Desmoplakin	3	58	58	58	18.7	18.7	18.7	331.77	2871	25.9693	26.3738	26.1382	26.0793	25.2625	25.9762	-0.387769	0	0.616999	0
A0A087WTP3;M0R0C6;Q92945;M0R0I5;M0QYH3;M0QXW7;M0R3J3;M0R251;M0QYG1;M0R263	KHSRP	Far upstream element-binding protein 2	10	18	18	16	32.2	32.2	29.3	73.027	711	27.6231	26.6722	26.6902	27.0289	26.3148	26.4783	-0.387864	0	0.436073	0
Q92922;F8WE13;Q5SYV2;A0A0A0MT55;Q9UL12-2;Q9UL12	SMARCC1	SWI/SNF complex subunit SMARCC1	6	39	39	29	38.1	38.1	30.4	122.87	1105	27.5586	27.6952	27.857	27.3097	27.3757	27.2596	-0.388597	0	1.86292	0
O75533;H7C341;B4DGZ4;A0A494C1M2;O75533-2;F8WC19	SF3B1	Splicing factor 3B subunit 1	6	70	70	70	68.5	68.5	68.5	145.83	1304	29.444	29.5162	29.5306	28.943	29.2439	29.1368	-0.389067	0	1.87293	0
Q7RTV0	PHF5A	PHD finger-like domain-containing protein 5A	1	9	9	9	70	70	70	12.405	110	27.9099	28.3908	28.3457	27.8506	28.0282	27.5742	-0.397827	0	0.917966	0
A0A1X7SBZ2;A0A5H1ZRQ2;Q92841;Q92841-1;Q92841-3;Q92841-2;A0A0U1RQJ0	DDX17	Probable ATP-dependent RNA helicase DDX17	7	29	29	20	46.5	46.5	34.7	80.253	729	28.7506	28.6776	28.5949	28.4117	28.3056	28.1057	-0.400067	0	1.78776	0
P14618;P14618-3;B4DNK4;P14618-2;H3BTN5;H3BR70;H3BQ34;H3BT25;H3BUW1;H3BTJ2;H3BU13;P30613-2;P30613	PKM	Pyruvate kinase PKM;Pyruvate kinase	13	25	25	25	57.4	57.4	57.4	57.936	531	29.2303	27.7622	28.4159	28.361	27.9063	27.934	-0.402356	0	0.375465	0
P15880;H0YEN5;E9PQD7;E9PMM9;I3L404;E9PPT0;E9PM36;H3BNG3;H0YE27	RPS2	40S ribosomal protein S2	9	14	14	14	48.8	48.8	48.8	31.324	293	27.4743	27.5882	26.8118	27.0046	26.9066	26.7542	-0.402965	0	0.730111	0
J3KRG2;Q96QA5	GSDMA	Gasdermin-A	2	3	3	3	19.6	19.6	19.6	17.791	158	23.7978	24.5102	24.011	23.7306	23.4917	23.8869	-0.403305	0	0.772985	0
Q96F07;Q96F07-2;E7EVJ5;H7C229;E7EW33;A0A087WWZ1;Q7L576;A0A087WTQ3;A0A087WVE1;A0A0G2JR96;A0A0G2JQT1;A0A0G2JRF5;A0A087WV63;A0A087WWL1;A0A0G2JRV9;A0A087WU52;A0A0G2JRX2;A0A087WWY5;Q7L576-3;H0YL50	CYFIP2	Cytoplasmic FMR1-interacting protein 2	20	5	5	4	4.4	4.4	3.4	148.4	1278	25.1951	23.953	24.1793	24.7654	23.6078	23.7439	-0.403455	0	0.311784	0
Q01082;A0A087WUZ3;Q01082-2;F8W6C1;A4QPE4;P11277-3;P11277;P11277-2;A0A494C1G7;E9PJZ2;H0YJE6	SPTBN1	Spectrin beta chain, non-erythrocytic 1	11	127	127	9	60.7	60.7	4.4	274.61	2364	28.0798	28.2459	28.1628	27.6528	27.9036	27.7143	-0.405948	0	1.97898	2.71948e-16
P51532-5;Q9HBD4;P51532-2;A0A2R8Y4P4;P51532;A0A2R8Y7S2;P51532-3;P51532-4;A0A0A0MT49;A0A2R8YGG3;A0A2R8Y440;A0A2R8YG32;A0A2R8Y7F3;A0A2R8Y4C5;A0A2R8Y6N0;A0A2R8YF58;A0A2R8YDA1;A0A2R8YF80;A0A2R8Y7Y7;A0A2R8Y6V2;A0A2R8Y526;A0A2R8YGP5;A0A2R8Y523;A0A2R8YCY3;A0A2R8Y5K3;A0A2R8YFV8;A0A2R8Y4R6;K7EQF0;A0A2R8YFK5;K7EP28;A0A0U1RQE1;A0A2R8Y7R0;A0A0U1RRG6;A0A0U1RQW7;A0A0U1RRF5;A0A0U1RRD6;B4DNT1;A0A0U1RR26;B1ALF6;F6XE55;A0A0U1RRN2;A0A0U1RQU0;A0A2R8YF38;A0A1W2PS06;B1ALG2;F6T8Q0;A0A0U1RQX3;A0A0U1RR83;B1ALG1;F6UH26;A0A0A0MSS5;A0A0U1RRF8;A0A0U1RR09;A0A0C4DFX4;A0A2R8Y583;A0A0A0MS59;A0A087X0E3;Q6ZRS2-3;Q6ZRS2-2;Q6ZRS2	SMARCA4	Transcription activator BRG1	60	38	38	22	26.7	26.7	15.8	181.26	1613	26.8602	26.9328	27.0628	26.5318	26.557	26.5469	-0.406696	0	2.6144	0
X6RJP6;P37802;P37802-2	TAGLN2	Transgelin-2	3	5	5	5	27.3	27.3	27.3	21.086	187	25.5723	24.4394	24.6141	25.1201	23.8726	24.3991	-0.411331	0	0.336446	6.7987e-17
H0YLF3;F5H6I0;P61769	B2M	Beta-2-microglobulin;Beta-2-microglobulin form pI 5.3	3	2	2	2	28.2	28.2	28.2	8.4984	71	23.5674	22.7133	22.9015	22.8486	22.521	22.5553	-0.419079	0.110841	0.691723	0.0711516
Q9UJU2;Q9UJU2-6;Q9UJU2-5;Q9UJU2-7;Q9UJU2-3;H0YBP2;H0YBC8;C6ZRJ7;B7WNT5;C6ZRJ6;C6ZRK5;Q5VVR7;A0A1B0GUV5;H0YAR8;E2GH26;Q5JRY3;Q9NQB0-10;A0A0A0MTL7;Q9NQB0-7;Q9NQB0-11;Q9NQB0-12;Q9NQB0-9;Q9NQB0-4;Q9NQB0-6;P36402-11;Q9NQB0-5;Q9NQB0-2;P36402-3;Q9NQB0-3;H0YEE5;Q9NQB0-16;Q5JRY5;A0A0D9SGH8;Q9NQB0-13;Q9NQB0-15;Q9NQB0-17;P36402-10;P36402-14;P36402-16;P36402-8;P36402-6;P36402-2;Q9UJU2-2;Q9HCS4;P36402-9;Q9NQB0-14;P36402-13;P36402-15;P36402-12;P36402-4;P36402-7;P36402-5;P36402;Q9NQB0-8;Q9NQB0	LEF1	Lymphoid enhancer-binding factor 1	55	3	3	3	9.8	9.8	9.8	44.2	399	24.4733	24.1069	24.2378	23.6775	23.9094	23.9635	-0.42256	0	1.42008	0
Q06323-3;Q06323;Q06323-2;H0YLU2;H0YKK6	PSME1	Proteasome activator complex subunit 1	5	3	3	3	14.2	14.2	14.2	26.87	233	23.5943	22.9976	23.0215	22.9166	22.569	22.8585	-0.423097	0	0.88512	0
A0A7P0Z4F9;P55265-5;P55265;P55265-4;A0A3B3IRQ9;A0A7P0Z4K3;P55265-3;P55265-2;A0A3B3ISU1;A0A3B3ISX1;A0A3B3ITG9;A0A7P0TA14	ADAR	Double-stranded RNA-specific adenosine deaminase	12	8	8	8	10.3	10.3	10.3	101.54	912	23.4171	23.6544	23.5434	23.3762	23.1747	22.7903	-0.424589	0.200156	1.11509	0.316595
A0A087WVQ6;Q00610-2;Q00610;A0A087WX41;P53675-2;P53675;J3KRF5;K7EJJ5;J3KS13	CLTC	Clathrin heavy chain;Clathrin heavy chain 1	9	13	13	13	9.8	9.8	9.8	192.06	1679	25.2971	24.628	25.0551	24.7839	24.2147	24.7023	-0.426427	0	0.740166	0
P62314;J3QLI9;J3QLR7	SNRPD1	Small nuclear ribonucleoprotein Sm D1	3	5	5	5	54.6	54.6	54.6	13.281	119	29.7785	30.1877	30.1973	29.1931	29.5968	30.0674	-0.435385	0	0.688245	0
Q00688	FKBP3	Peptidyl-prolyl cis-trans isomerase FKBP3	1	3	3	3	17.9	17.9	17.9	25.177	224	23.4886	23.456	22.8699	23.0505	22.6046	22.8383	-0.440389	0.217575	0.638438	0.268707
A0A7I2V428;C9JLB1;A0A7I2V3F3;H7BY16;P19338;A0A7I2V5M5;A0A7I2V2U7;A0A7I2V699;A0A7I2V349;A0A7I2V506;A0A7I2V2S8	NCL	Nucleolin	11	30	30	30	36.7	36.7	36.7	74.739	689	28.0002	27.4416	27.7857	27.4403	27.1086	27.345	-0.444526	0	1.09861	0
V9GYY3;F5H2F4;P11586;A0A494C1T2;V9GZ78	MTHFD1	C-1-tetrahydrofolate synthase, cytoplasmic;Methylenetetrahydrofolate dehydrogenase;Methenyltetrahydrofolate cyclohydrolase;Formyltetrahydrofolate synthetase;C-1-tetrahydrofolate synthase, cytoplasmic, N-terminally processed	5	8	8	8	10.5	10.5	10.5	99.719	922	24.4253	23.1544	23.7219	23.8925	23.1205	22.9551	-0.44454	0.113343	0.391406	0.0760697
Q13838-2;Q13838;Q5STU3;A0A0G2JJZ9;A0A140T9X3;F6WLT2;F6TRA5;F6S4E6;A0A0A0MT12;A0A140T9X9;A0A140T996;F6UJC5;A0A140TA18;A0A140T973;A0A140T9K1;A0A140T9L4;F6QYI9;F6R6M7;H0Y400;A0A0G2JJL7;K7EN69;K7ENP6;H0YCC6;F6SXL5;F6S2B7;F6U6E2;K7EIL8;K7EL56;A0A140T9N3;A0A0G2JHN7;A0A140T9K2	DDX39B	Spliceosome RNA helicase DDX39B	31	17	17	6	45.1	45.1	17.6	50.679	443	28.3358	27.3839	27.9182	27.9947	26.7599	27.5336	-0.449896	0	0.423292	0
P50395;P50395-2;Q5SX87;Q5SX86;Q5SX91;V9GYF8;Q5SX90;P31150;V9GYJ7;G5E9U5	GDI2	Rab GDP dissociation inhibitor beta	10	9	9	9	24.7	24.7	24.7	50.663	445	26.4233	24.6977	25.2507	25.662	24.4475	24.9077	-0.451489	0	0.295275	0
P62241;Q5JR95	RPS8	40S ribosomal protein S8	2	9	9	9	49.5	49.5	49.5	24.205	208	26.2984	26.6036	26.7009	26.0669	26.271	25.9056	-0.453147	0	1.319	0
P68363;P68363-2;P68366-2;P68366;C9J2C0;Q9NY65-2;Q9NY65;A0A7P0T945;C9JDS9;V9GZ17	TUBA1B	Tubulin alpha-1B chain;Tubulin alpha-4A chain	10	24	24	1	72.7	72.7	2.9	50.151	451	29.7027	28.8794	29.339	29.019	28.7218	28.8164	-0.454627	0	0.830454	0
J3QR09;J3KTE4;A0A7I2YQG2;P84098;A0A7I2V4U6;A0A7I2V2L0;A0A7I2V512;A0A7I2V638	RPL19	Ribosomal protein L19;60S ribosomal protein L19	8	7	7	7	35.2	35.2	35.2	23.134	193	25.9977	26.8034	26.3518	25.9013	26.2214	25.664	-0.45539	0	0.736	1.35974e-16
Q15459;Q15459-2;H7C1L2;F8WB66;F8WC79	SF3A1	Splicing factor 3A subunit 1	5	30	30	30	40.5	40.5	40.5	88.885	793	27.9774	28.1319	28.0648	27.502	27.6997	27.6027	-0.456554	0	2.48774	0
Q68CP9;Q68CP9-3;F8WCU9;F8W108;F8VWP4;A0A087WY37	ARID2	AT-rich interactive domain-containing protein 2	6	30	30	30	20.5	20.5	20.5	197.39	1835	26.1161	26.5015	26.357	25.7706	25.9824	25.8434	-0.459343	0	1.63365	2.71948e-16
Q12874	SF3A3	Splicing factor 3A subunit 3	1	19	19	19	43.9	43.9	43.9	58.848	501	27.7603	28.2654	28.0235	27.4538	27.5748	27.6415	-0.459738	0	1.37708	0
P26038;P35241-4;V9GZ54;E9PNP4	MSN	Moesin	4	29	29	18	50.4	50.4	34	67.819	577	28.4332	27.0699	27.578	27.9076	26.7077	27.0853	-0.460195	0	0.360187	6.7987e-17
Q15428;K7EMT0	SF3A2	Splicing factor 3A subunit 2	2	12	12	12	30	30	30	49.255	464	25.8745	26.2938	26.1351	25.5123	25.6098	25.7985	-0.460936	0	1.44452	0
P53999;D6RC37;D6R970	SUB1	Activated RNA polymerase II transcriptional coactivator p15	3	4	4	4	33.9	33.9	33.9	14.395	127	26.209	25.4934	25.5254	25.5571	25.2529	25.0336	-0.4614	0	0.762487	1.35974e-16
Q2TAY7;Q2TAY7-2	SMU1	WD40 repeat-containing protein SMU1;WD40 repeat-containing protein SMU1, N-terminally processed	2	15	15	15	36.1	36.1	36.1	57.543	513	26.2513	26.2837	26.2928	25.8669	25.8208	25.7556	-0.461529	0	3.73702	0
C9JFR7;P99999;CON__P62894	CYCS	Cytochrome c	3	5	5	5	40.6	40.6	40.6	11.333	101	26.16	25.5133	24.9024	26.2173	24.4611	24.5113	-0.461977	0	0.271432	0
J3KQ69;A0A499FHX9;P25205;P25205-2;Q7Z6P5	MCM3	DNA replication licensing factor MCM3	5	7	7	7	9.4	9.4	9.4	85.608	762	24.9989	23.0528	24.0182	23.5354	23.5334	23.5932	-0.469325	0	0.346068	6.7987e-17
J3KPS3;P04075;P04075-2;H3BQN4;H3BPS8;H3BUH7;H3BR04;H3BMQ8;H3BR68;H3BU78;A0A087WXX2;A0A3B3IS80;P05062	ALDOA	Fructose-bisphosphate aldolase;Fructose-bisphosphate aldolase A	13	18	18	17	53	53	51.1	39.817	368	27.0732	25.7139	26.0129	26.4815	25.2163	25.6759	-0.475423	0	0.357452	6.7987e-17
O43143	DHX15	Pre-mRNA-splicing factor ATP-dependent RNA helicase DHX15	1	45	45	44	59.9	59.9	58.7	90.932	795	29.7617	30.0575	30.0788	29.3864	29.5941	29.4829	-0.478188	0	1.80358	0
Q08945;E9PMD4;E9PPZ7;A0A0U1RRK2	SSRP1	FACT complex subunit SSRP1	4	18	18	18	29.5	29.5	29.5	81.074	709	26.6044	26.1292	26.7919	26.2041	25.7317	26.1496	-0.480068	0	0.905868	0
J3KMX2;B9EGA3;Q92925-3;Q92925;Q92925-2;J3QWB6;J3QQL7	SMARCD2	SWI/SNF-related matrix-associated actin-dependent regulator of chromatin subfamily D member 2	7	19	19	16	49.1	49.1	41.2	52.238	456	26.0288	26.5245	26.3628	25.8483	25.8464	25.7788	-0.480896	0	1.50534	0
P12956;B1AHC9;P12956-2	XRCC6	X-ray repair cross-complementing protein 6	3	27	27	27	54.2	54.2	54.2	69.842	609	27.1586	26.3357	26.7612	26.5892	26.1208	26.0962	-0.483058	0	0.776617	0
O14646-2;O14646;H0YJG4;A0A2R8Y840;H3BTW3;Q9HCK8-2;Q9HCK8;Q8TD26;Q3L8U1-2;Q3L8U1-3;Q3L8U1;Q9P2D1	CHD1	Chromodomain-helicase-DNA-binding protein 1	12	6	6	3	3.7	3.7	1.9	196.59	1709	23.9578	24.3086	23.86	24.1773	23.6145	22.8848	-0.483276	0.0647024	0.534008	0.00273944
U3KQK0;Q99879;Q99877;Q93079;Q5QNW6;P62807;P58876;O60814;Q5QNW6-2;Q99880;P57053;Q96A08;A0A2R8Y619	HIST1H2BN	Histone H2B;Histone H2B type 1-M;Histone H2B type 1-N;Histone H2B type 1-H;Histone H2B type 2-F;Histone H2B type 1-C/E/F/G/I;Histone H2B type 1-D;Histone H2B type 1-K;Histone H2B type 1-L;Histone H2B type F-S	13	8	8	2	39.8	39.8	6	18.804	166	29.5027	29.4121	29.369	28.9872	29.0219	28.8242	-0.483505	0	2.57909	0
Q9Y3B4	SF3B6	Splicing factor 3B subunit 6	1	7	7	7	60	60	60	14.585	125	27.6284	27.7636	27.7372	27.0195	27.3659	27.2925	-0.483813	0	1.88882	0
P46019	PHKA2	Phosphorylase b kinase regulatory subunit alpha, liver isoform	1	3	3	3	2.3	2.3	2.3	138.41	1235	23.4908	22.4473	22.646	22.1258	22.4951	22.5112	-0.484001	0.51354	0.638618	0.53485
P35250-2;P35250;H7C5P4;A0A087WVY3;H7C5S7;H7C5P1;H7C5Q7;F8WC37;H7C5A0;H7C5G4	RFC2	Replication factor C subunit 2	10	6	6	6	18.1	18.1	18.1	35.243	320	24.9525	24.7247	24.8649	24.5068	24.0828	24.4774	-0.491725	0	1.49787	0
P61313;A0A2R8YEM3;E7EQV9;E7ENU7;E7EX53;A0A2R8Y738;P61313-2;E7ERA2	RPL15	60S ribosomal protein L15;Ribosomal protein L15	8	10	10	10	41.7	41.7	41.7	24.146	204	26.0395	26.4514	25.9769	25.9213	25.8145	25.2523	-0.493258	0	0.901096	0
E9PEB5;Q96AE4;Q96AE4-2;C9JSZ1	FUBP1	Far upstream element-binding protein 1	4	16	14	14	29.6	27.5	27.5	68.903	655	25.595	24.2232	24.5616	25.2747	23.4134	24.2119	-0.493271	0	0.29438	0
E9PD53;Q9NTJ3;Q9NTJ3-2;C9JVD8;C9J578;C9J9E4;C9JR83	SMC4	Structural maintenance of chromosomes protein;Structural maintenance of chromosomes protein 4	7	9	9	9	7.1	7.1	7.1	144.45	1263	24.1474	23.4839	23.3151	23.598	22.9934	22.8657	-0.496447	0	0.661701	0
P35637;P35637-2;H3BPE7	FUS	RNA-binding protein FUS	3	10	10	8	22.1	22.1	22.1	53.425	526	28.1469	28.3887	28.1389	28.1654	27.9448	27.0593	-0.501665	0	0.652392	0
P11388;P11388-2;P11388-3;P11388-4;J3KTB7	TOP2A	DNA topoisomerase 2-alpha	5	41	41	30	29	29	22.3	174.38	1531	27.0387	26.7887	26.8667	26.6483	26.2383	26.2993	-0.502742	0	1.56719	0
A0A0A0MR02;P45880-2;P45880;P45880-1;Q5JSD2;Q5JSD1	VDAC2	Voltage-dependent anion-selective channel protein 2	6	4	4	4	19.5	19.5	19.5	30.348	282	24.0686	23.6387	22.8878	23.3189	22.9169	22.8397	-0.506511	0.0314602	0.602218	0.0270574
Q9BUQ8;H0YIL9;H0YI52;F8VVA2	DDX23	Probable ATP-dependent RNA helicase DDX23	4	34	34	34	43	43	43	95.581	820	27.6253	27.8791	27.7341	27.1872	27.3449	27.1809	-0.508483	0	2.29802	0
Q86U86-5;Q86U86-7;Q86U86-2;Q86U86-8;Q86U86;Q86U86-3;Q86U86-4;Q86U86-9;E7EVG2;H0Y5B5;Q86U86-6;C9JPI5;C9JQF1;C9J053;C9JCJ2	PBRM1	Protein polybromo-1	15	67	67	67	45.2	45.2	45.2	182.12	1582	27.3179	27.4895	27.5555	26.8743	26.9895	26.9474	-0.517262	0	2.56377	0
P62424;Q5T8U3;Q5T8U2	RPL7A	60S ribosomal protein L7a	3	12	12	12	38.7	38.7	38.7	29.995	266	25.5398	25.893	25.4487	25.1978	25.4278	24.6992	-0.518938	0	0.955764	0
B1AMS2;Q14141-2;Q14141-4;Q14141;Q9NVA2;Q9NVA2-2;D6RDU5;D6RER5;D6RGI3;Q14141-3;H0Y961;A6NFQ9;F8W8I8;A0A087X142;Q92599;A6NMH6;Q92599-4;Q92599-2;Q92599-3;C9JV02;D6R9Y6;D6RDP1	SEPT6	Septin-6;Septin-11	22	12	12	12	31.8	31.8	31.8	49.303	431	25.7702	24.04	24.69	25.0289	23.6811	24.2182	-0.523984	0	0.339013	6.7987e-17
P62753;A2A3R5;A2A3R7	RPS6	40S ribosomal protein S6	3	8	8	8	29.7	29.7	29.7	28.68	249	26.1696	26.8427	26.3414	25.8194	26.2596	25.7024	-0.524119	0	0.928893	0
P31948;P31948-2;P31948-3;F5H783;F5GXD8	STIP1	Stress-induced-phosphoprotein 1	5	8	8	8	14.5	14.5	14.5	62.639	543	24.8508	22.8678	23.4848	24.0132	22.9464	22.6674	-0.525441	0	0.298208	0
P13010;C9JZ81;H7C0H9	XRCC5	X-ray repair cross-complementing protein 5	3	25	25	25	42.9	42.9	42.9	82.704	732	27.1588	26.3024	26.7257	26.357	26.0316	26.209	-0.529765	0	0.936582	0
P22234;P22234-2;E9PBS1;D6RF62	PAICS	Multifunctional protein ADE2;Phosphoribosylaminoimidazole-succinocarboxamide synthase;Phosphoribosylaminoimidazole carboxylase	4	8	8	8	17.9	17.9	17.9	47.079	425	25.4488	24.0869	24.5961	24.3618	23.698	24.4661	-0.535354	0	0.504115	0
H3BPK3;H3BPQ4;Q16775-2;Q16775;H3BQW8	HAGH	Hydroxyacylglutathione hydrolase, mitochondrial	5	3	3	3	13.8	13.8	13.8	26.305	239	23.9998	22.715	23.2693	23.1961	22.5124	22.6651	-0.536863	0.0533119	0.555371	0.0512881
B4DY08;G3V4C1;P07910-2;G3V4W0;B2R5W2;P07910-4;P07910-3;G3V2D6;G3V5X6;G3V5V7;G3V3K6;G3V251;B4DSU6;A0A0G2JPF8;O60812;B2RXH8;B7ZW38;P0DMR1;G3V4M8;A0A0G2JNQ3;G3V2H6;B3KT61;E5RG71;Q86SE5;Q86SE5-3	HNRNPC	Heterogeneous nuclear ribonucleoproteins C1/C2	25	18	18	1	50.7	50.7	6.2	31.971	288	30.207	30.7373	30.6056	29.9639	30.0764	29.8837	-0.541983	0	1.48626	0
Q13011;M0R248;M0QZW4	ECH1	Delta(3,5)-Delta(2,4)-dienoyl-CoA isomerase, mitochondrial	3	7	6	6	28	25.3	25.3	35.816	328	24.8342	23.59	23.8664	25.0346	22.7787	22.8465	-0.54359	0.0752805	0.258251	0.0283541
O60832;O60832-2;C9IYT0;H7C0M1;H7C2Q9;H7C2Q2;H7BZF2	DKC1	H/ACA ribonucleoprotein complex subunit 4	7	16	16	16	39.5	39.5	39.5	57.673	514	26.6625	26.4671	26.648	26.2511	25.9782	25.917	-0.543755	0	1.97104	2.71948e-16
Q15717-2;Q15717;M0QZR9;M0R055;A0A0A0MRX1;A0A494C147;B1APY9;A0A494C0F8;A0A494C0M6;A0A494C1D9;A0A0R4J2E6;B1AM48;A0A494C173;A0A494C0Q5;A0A494C015;A0A494C011;Q12926-2;P26378-2;P26378-4;P26378-5;P26378-1;P26378-3;P26378;Q12926	ELAVL1	ELAV-like protein 1	24	12	12	12	38.2	38.2	38.2	38.996	353	27.0645	27.6843	27.8064	26.8449	27.0122	27.0666	-0.543808	0	1.06861	0
B5MDF5;P62826;J3KQE5;F5H018;H0YFC6;B4DV51;A0A087X0W0	RAN	GTP-binding nuclear protein Ran	7	12	12	12	45.1	45.1	45.1	26.224	233	27.4088	26.4272	26.2291	26.6542	25.9101	25.8651	-0.545205	0	0.5403	0
Q8WXX5	DNAJC9	DnaJ homolog subfamily C member 9	1	8	8	8	31.5	31.5	31.5	29.909	260	26.2835	25.795	25.6942	25.3093	25.598	25.2264	-0.546327	0	1.1998	0
P62805	HIST1H4A	Histone H4	1	9	9	9	59.2	59.2	59.2	11.367	103	29.1735	28.9607	29.1004	28.7489	28.259	28.5802	-0.548796	0	1.60525	0
P25398	RPS12	40S ribosomal protein S12	1	6	6	6	63.6	63.6	63.6	14.515	132	27.4499	27.7224	27.8184	27.175	27.2116	26.9378	-0.555419	0	1.78235	0
Q99986;A0A7P0TA65;A0A7P0T824;A0A7P0TA16;H0YJF7;A0A7P0TBE4;A0A7P0T9E5;A0A7P0T838;A0A7P0TB15;A0A7P0T9T1;A0A7P0T952;A0A7P0T977;A0A7P0T9I1;A0A7P0TBB8;A0A7P0T8N0;A0A7P0Z445;H0YJJ9;A0A7P0TAA6;A0A7P0T925;A0A7P0Z3Z7;A0A7P0Z4A4;A0A7P0Z462;H0YJ50;A0A7P0TAS8;A0A7P0TB08;A0A7P0T9C6;A0A7P0T814;A0A7P0TBI6;A0A7P0T9B1;A0A7P0T832;A0A7P0T833	VRK1	Serine/threonine-protein kinase VRK1	31	6	6	6	20.2	20.2	20.2	45.476	396	24.8072	23.0337	23.4043	23.8056	22.5851	23.1853	-0.556392	0.0742085	0.357168	0.0330046
F6WQW2;P43487-2;P43487;C9JXG8;C9JJ34;C9JDM3;C9JGV6;C9JIC6;Q5T0Z6;Q9C010;Q9C010-2	RANBP1	Ran-specific GTPase-activating protein	11	4	4	4	13.7	13.7	13.7	31.904	278	26.7025	24.805	25.4644	25.7294	24.8222	24.7448	-0.558523	0	0.364608	0
Q07666-2;Q07666;Q07666-3;A0A6Q8PGH5;Q5VWX1;O75525-2;O75525	KHDRBS1	KH domain-containing, RNA-binding, signal transduction-associated protein 1	7	8	8	8	18.2	18.2	18.2	45.86	418	28.4619	28.1431	28.2133	27.926	27.6383	27.5767	-0.559143	0	1.74256	2.71948e-16
P46087;P46087-4;P46087-2;P46087-3;F5GYR3;F5GWB7;F5H709;F5H5X6;F5H359;F5H8G6	NOP2	Probable 28S rRNA (cytosine(4447)-C(5))-methyltransferase	10	11	11	11	16.3	16.3	16.3	89.301	812	24.5967	24.5955	24.5	24.3162	23.9858	23.7088	-0.560458	0	1.45815	0
Q13813;Q13813-3	SPTAN1	Spectrin alpha chain, non-erythrocytic 1	2	148	148	1	65.3	65.3	0.7	284.54	2472	29.0809	29.3179	29.3441	28.5613	28.7498	28.7422	-0.563207	0	2.25001	0
J3KMZ8;Q92785;Q92785-2;E9PN04	DPF2	Zinc finger protein ubi-d4	4	5	5	5	14.1	14.1	14.1	45.78	405	24.5135	24.318	24.2505	24.2977	24.0517	23.0176	-0.571657	0.0542769	0.647471	0.0256523
A0A087X0X3;P52272-2;P52272;M0QZM1;M0R019;M0R2T0;M0R2I7;M0R0N3;M0QYQ7;M0QY96;M0R0Y6;M0QYL3	HNRNPM	Heterogeneous nuclear ribonucleoprotein M	12	37	37	37	53.7	53.7	53.7	77.569	730	27.9515	28.1888	28.018	27.5016	27.6701	27.2519	-0.578272	0	1.83334	0
D6R9P3;D6RD18;D6RBZ0;Q99729-3;Q99729-2;Q99729-4;Q99729	HNRNPAB	Heterogeneous nuclear ribonucleoprotein A/B	7	10	10	10	35	35	35	30.302	280	27.5087	27.8722	27.6824	26.9164	27.2767	27.1337	-0.578845	0	1.75724	0
A0A7I2YQL3;A0A7P0SXD0;A0A499FIZ0;Q9H7D7-2;Q9H7D7;A0A7I2YQQ9;C9JCS7;H0Y9R3;H0Y917;A0A7I2V3I7;Q9H7D7-3;Q9H7D7-4	WDR26	WD repeat-containing protein 26	12	7	7	7	11.7	11.7	11.7	65.287	583	23.8635	24.1694	24.3791	22.8668	23.8446	23.9538	-0.582314	0.126841	0.714788	0.0793752
A0A7I2V5S2;A0A7I2YQC0;P06748-2;P06748;P06748-3;A0A7I2V433;A0A7I2V2X9;A0A7I2V3U2;A0A7I2V4G8;A0A7I2V5J8;E5RI98;A0A7I2V3G5;A0A7I2V579;E5RGW4	NPM1	Nucleophosmin	14	10	10	10	37.4	37.4	37.4	33.875	305	29.4196	28.8705	28.7926	28.6552	28.3732	28.2998	-0.584836	0	1.22069	0
Q969G3;Q969G3-2;B4DGM3;A0A2R8Y855;A0A2U3TZQ7;Q969G3-4;Q969G3-3;Q969G3-5;Q969G3-6;A0A2R8Y4T4;A0A2R8Y7I9;A0A2R8Y765;A0A2R8Y7U4;A0A2R8YES3;J3QKS7;J3QR61;A0A2R8YD78;J3KT85;J3QKX6;A0A2R8YEB8;A0A2R8YFC8;J3QL66;A0A2R8YDQ4	SMARCE1	SWI/SNF-related matrix-associated actin-dependent regulator of chromatin subfamily E member 1	23	17	17	17	38.7	38.7	38.7	46.649	411	26.5198	26.6568	26.6703	25.9453	26.1889	25.9485	-0.588087	0	2.47926	0
Q9UII2	ATPIF1	ATPase inhibitor, mitochondrial	1	1	1	1	9.4	9.4	9.4	12.249	106	23.1678	21.9029	21.0192	21.0494	21.4307	21.8078	-0.600669	0.0707445	0.381001	0.0125066
Q8N3U4;Q8N3U4-2;B1AMT4;B1AMT1;B1AMT2;B1AMT3;Q68DW7;D6W5U7;Q9UJ98-2;Q9UJ98-3;Q8WVM7-2;Q9UJ98;Q8WVM7	STAG2	Cohesin subunit SA-2	13	9	9	9	7.2	7.2	7.2	141.32	1231	25.2232	24.3427	24.7084	24.0713	24.0728	24.3183	-0.603965	0	1.05793	0
Q15427;Q5SZ64	SF3B4	Splicing factor 3B subunit 4	2	9	9	9	32.8	32.8	32.8	44.385	424	28.1522	27.7262	28.2084	27.066	27.5219	27.6851	-0.604587	0	1.1853	0
P09012;M0R268;M0R221;M0R2B8;M0QXK2;M0QZG7;M0R0G9	SNRPA	U1 small nuclear ribonucleoprotein A	7	9	7	7	39.7	34.4	34.4	31.279	282	26.5515	26.287	26.3746	25.5986	26.0342	25.7466	-0.61122	0	1.82233	2.71948e-16
Q02880-2;Q02880;E9PCY5;H7BZ82	TOP2B	DNA topoisomerase 2-beta;DNA topoisomerase 2	4	26	15	15	16.5	9.8	9.8	182.66	1621	26.371	25.648	26.0517	25.7815	25.2281	25.2032	-0.619301	0	1.0322	0
A0A7P0T9U7;Q15637-4;Q15637-6;Q15637-7;Q15637-3;Q15637-2;Q15637;Q15637-5;C9J792;F8WEV5	SF1	Splicing factor 1	10	8	8	7	16.2	16.2	14.5	80.369	764	25.556	24.7953	25.1241	24.5753	24.3923	24.6227	-0.628341	0	1.27485	0
O75940	SMNDC1	Survival of motor neuron-related-splicing factor 30	1	5	5	5	34.5	34.5	34.5	26.711	238	25.7295	26.232	26.3262	25.4213	25.7379	25.201	-0.642456	0	1.24624	0
P05455;E9PGX9;E7ERC4;E9PFL9	SSB	Lupus La protein	4	5	5	5	15.7	15.7	15.7	46.836	408	25.3746	24.9174	24.5993	24.4788	24.0745	24.4098	-0.642747	0	1.17445	0
Q14103-3;Q14103;H0YA96;H0Y8G5;Q14103-4;Q14103-2;D6RAF8;D6RD83;D6RF44;D6RBQ9	HNRNPD	Heterogeneous nuclear ribonucleoprotein D0	10	13	13	13	38.6	38.6	38.6	32.834	306	28.4203	27.7394	28.404	27.6883	27.3842	27.5381	-0.651061	0	1.26829	0
P62917;E9PKZ0;E9PKU4;E9PP36;G3V1A1	RPL8	60S ribosomal protein L8	5	6	6	6	21.8	21.8	21.8	28.024	257	26.09	26.335	25.9602	25.458	25.7982	25.1676	-0.65382	0	1.42938	0
P60709;I3L4N8;P63261;E7EVS6;A0A2R8Y793;A0A6Q8PFE4;I3L3I0;I3L1U9;A0A2R8YGF8;G5E9R0;A0A6Q8PH58;I3L3R2;K7EM38;C9JZR7;C9JUM1;J3KT65;P63267-2;Q6S8J3;C9JTX5;Q562R1;A5A3E0;A0A2R8YEA7;A0A2R8YFE2;Q9BYX7;P0CG39;F8WCH0;A0A7P0TBL1	ACTB	Actin, cytoplasmic 1;Actin, cytoplasmic 1, N-terminally processed;Actin, cytoplasmic 2;Actin, cytoplasmic 2, N-terminally processed	27	21	21	7	63.2	63.2	29.1	41.736	375	30.2746	29.6709	29.8319	29.5836	29.0173	29.1713	-0.668411	0	1.2681	0
P26599-3;P26599-2;P26599;A0A0U1RRM4;A0A7I2V621;A6NLN1;A0A6Q8PEX4;A0A7I2V4H6;K7EKJ7;K7ELW5;K7ES59;K7EK45;A0A0D9SF20;A0A087WU68;A0A087WUW5;O95758-1;O95758-6;O95758-2;O95758;O95758-5;O95758-4;O95758-7;X6R242	PTBP1	Polypyrimidine tract-binding protein 1	23	15	15	15	40.2	40.2	40.2	59.632	557	28.6925	27.6919	28.0629	27.8773	27.1138	27.4487	-0.66916	0	0.848631	0
P22735;P22735-2;H0YMQ8	TGM1	Protein-glutamine gamma-glutamyltransferase K	3	5	5	5	6.9	6.9	6.9	89.786	817	23.2148	24.1025	23.6105	23.3369	22.69	22.888	-0.670978	0.13684	0.951218	0.0770592
P20042	EIF2S2	Eukaryotic translation initiation factor 2 subunit 2	1	5	5	5	16.8	16.8	16.8	38.388	333	24.4819	22.8126	22.3521	23.4152	22.0186	22.1851	-0.675895	0.0289754	0.360029	0.0220002
A0A7I2V5L3;A0A7I2V2L9;P40429;M0QYS1;M0QZU1;A0A096LPE0;Q8J015;Q6NVV1	RPL13A	60S ribosomal protein L13a	8	4	4	4	19.7	19.7	19.7	21.716	188	26.235	25.8756	25.9366	25.5178	25.3518	25.146	-0.677171	0	1.92567	0
K7EQ02;K7EQ55;K7EK33;Q96EP5-2;Q96EP5	DAZAP1	DAZ-associated protein 1	5	5	5	5	23.2	23.2	23.2	35.02	327	25.7756	24.8767	24.7306	24.386	24.4443	24.5108	-0.680567	0	0.969954	0
O15042-2;O15042;E7ET15;O15042-3;H0Y8D9;E7EW00;H7C4V2;C9J5L1;C9JDJ7;U3KPT1	U2SURP	U2 snRNP-associated SURP motif-containing protein	10	41	41	41	42.7	42.7	42.7	118.23	1028	28.2623	28.6066	28.5222	27.5776	28.0538	27.7092	-0.683475	0	1.75164	2.71948e-16
C9JXB8;C9JNW5;P83731	RPL24	60S ribosomal protein L24	3	6	6	6	46.3	46.3	46.3	14.369	121	29.9727	30.0802	29.9519	29.3962	29.0565	29.4976	-0.684813	0	2.10072	0
Q8IX12-2;Q8IX12;A0A0C4DGG8;F5H2E6;F5H1H2;F5H3E1;H0YFJ7;F5H7M9	CCAR1	Cell division cycle and apoptosis regulator protein 1	8	32	32	32	30	30	30	131.04	1135	26.4848	26.8091	26.6527	25.7851	26.1554	25.9479	-0.686044	0	2.06971	0
F8VXC8;Q8TAQ2-2;Q8TAQ2-3;Q8TAQ2;F8VZW6	SMARCC2	SWI/SNF complex subunit SMARCC2	5	31	21	21	25.6	18.8	18.8	136.18	1245	26.0392	26.3094	26.0664	25.2552	25.764	25.3303	-0.688524	0	1.72557	0
A0A5F9ZHM4;P07195;A0A3B3IS95;A8MW50;C9J7H8;F5H793;F5H5G7;F5H155;A0A087WUM2;G3XAP5;F5H245;Q6ZMR3;P07864	LDHB	L-lactate dehydrogenase B chain;L-lactate dehydrogenase	13	13	13	12	44.9	44.9	41.3	37.294	341	27.6176	26.1598	26.4809	26.943	25.1011	26.1407	-0.69115	0	0.426099	6.7987e-17
P62937;F8WE65;C9J5S7;P62937-2;A0A7I2V5J5;A0A7I2V4V1;E5RIZ5;A0A7P0S768;P0DN26;A0A0H2UH34;A0A0B4J2A2;A0A075B767;A0A075B759;Q9Y536;F5H284;P0DN37	PPIA	Peptidyl-prolyl cis-trans isomerase A;Peptidyl-prolyl cis-trans isomerase A, N-terminally processed;Peptidyl-prolyl cis-trans isomerase	16	12	12	12	70.9	70.9	70.9	18.012	165	29.632	28.3677	28.9648	28.9317	27.7382	28.207	-0.695847	0	0.620868	0
Q99536;Q99536-3;Q99536-2;K7ERT7;K7ESA3;K7EJM4;K7ER81;K7ENX2;K7EM19	VAT1	Synaptic vesicle membrane protein VAT-1 homolog	9	7	7	7	32.8	32.8	32.8	41.92	393	25.18	23.2617	23.9261	24.1905	22.8665	23.2043	-0.702127	0	0.437124	0
P00813;F5GWI4;F5GXW0;F5GYD4	ADA	Adenosine deaminase	4	6	6	6	22.6	22.6	22.6	40.764	363	25.6329	24.8789	24.9631	24.6615	24.6899	24.0089	-0.704834	0	1.01426	0
P32119;A6NIW5;P32119-2	PRDX2	Peroxiredoxin-2	3	8	7	7	49.5	43.9	43.9	21.892	198	25.7453	25.4596	25.2707	25.0965	24.4122	24.849	-0.705975	0	1.35779	0
Q99661-2;Q99661;Q5JR89;Q5JR91;H0Y5Z9;Q8N4N8	KIF2C	Kinesin-like protein KIF2C	6	6	6	5	9.1	9.1	7.7	75.561	671	25.2893	24.4212	24.2739	24.2945	23.8049	23.7586	-0.708806	0	0.919148	0
Q9Y3U8;J3QSB5;J3KTD3	RPL36	60S ribosomal protein L36	3	3	3	3	28.6	28.6	28.6	12.254	105	24.686	25.4513	24.3966	24.1521	24.3122	23.9323	-0.712448	0	1.00262	0
P09234;A0A0A0MRR7;Q5TAL2	SNRPC	U1 small nuclear ribonucleoprotein C	3	3	3	3	24.5	24.5	24.5	17.394	159	25.2899	25.2803	25.2328	24.6885	24.4947	24.4783	-0.713804	0	3.2887	0
P05198;H0YJS4;G3V4T5	EIF2S1	Eukaryotic translation initiation factor 2 subunit 1	3	9	9	9	32.1	32.1	32.1	36.112	315	25.3784	22.6393	23.8463	24.0295	22.7512	22.9374	-0.715302	0.143529	0.328258	0.0635413
A0A7P0T9J1;A0A7P0Z4I0;A0A7P0T9Y7;Q9UNQ2;A0A0C4DGB1;A0A494C0G7;B4DRY2;A0A7P0T967;A0A7P0T8X7;D6RCL3	DIMT1	Probable dimethyladenosine transferase	10	4	4	4	15.9	15.9	15.9	31.311	276	24.0332	24.4311	24.4724	24.0402	23.6926	23.0547	-0.716402	0.121509	1.06215	0.16104
Q96PK6;Q96PK6-2;A0A0A6YYI9;F8WDX3;A0A0A0MSL8;B8ZZ74;Q96PK6-3;Q96PK6-4	RBM14	RNA-binding protein 14	8	21	21	17	31.5	31.5	24.7	69.491	669	25.4229	25.8683	25.5169	25.1552	25.2497	24.2403	-0.720962	0	0.966918	0
P62906	RPL10A	60S ribosomal protein L10a	1	9	9	9	42.9	42.9	42.9	24.831	217	26.1308	26.2036	25.8353	25.0081	25.6561	25.3256	-0.726663	0	1.53517	0
P63244;J3KPE3;H0YAF8;H0Y8W2;D6RAC2;H0YAM7;D6RHH4;D6REE5;D6R9L0;D6R9Z1;D6RFX4;D6RFZ9;E9PD14;D6RAU2;H0Y8R5;D6RF23;H0Y9P0;D6RBD0;D6R909;D6RHJ5;D6RGK8	GNB2L1	Guanine nucleotide-binding protein subunit beta-2-like 1;Guanine nucleotide-binding protein subunit beta-2-like 1, N-terminally processed	21	10	10	10	41	41	41	35.076	317	24.4324	23.0211	23.5286	23.4244	22.1428	23.2346	-0.726739	0	0.561619	0
Q9P016;Q9P016-2	THYN1	Thymocyte nuclear protein 1	2	6	6	6	22.2	22.2	22.2	25.697	225	25.4946	25.0134	24.8164	24.6575	24.1678	24.3069	-0.730705	0	1.37249	0
Q5T280;R4GNG4	C9orf114	Putative methyltransferase C9orf114	2	10	10	10	26.1	26.1	26.1	42.008	376	25.454	25.9771	25.8202	25.1538	25.0361	24.8667	-0.731582	0	1.84853	0
Q14980;Q14980-2;Q14980-3;Q14980-4;A0A087WY61;F5H4J1;F5H6Y5;Q14980-5;H0YFY6;F5H2F3;K4DIE0;F5H763;F5H0Z7;F5GZW1;F5H3L6;F5H1L0;F8W6T3;F5H068;F5H073;F5GWK2;F5H4Y4;F5GWA2;F5H7R5	NUMA1	Nuclear mitotic apparatus protein 1	23	17	17	17	10.2	10.2	10.2	238.26	2115	26.2417	25.3873	25.7295	25.2512	25.181	24.7262	-0.733375	0	1.15793	0
Q5T7C4;P09429;B2RPK0;P23497	HMGB1	High mobility group protein B1;Putative high mobility group protein B1-like 1	4	12	12	11	65.2	65.2	57.6	18.311	158	28.2444	27.0872	27.7453	27.4639	26.7201	26.6592	-0.744554	0	0.814091	0
A0A0U1RR32;A0A0U1RRH7;Q99878;Q96KK5;Q9BTM1;Q16777;Q93077;Q7L7L0;Q6FI13;P20671;P0C0S8;P04908;H0YFX9;A0A3B3IS11;Q9BTM1-2;Q71UI9-5	HIST1H2AJ	Histone H2A type 1-J;Histone H2A type 1-H;Histone H2A.J;Histone H2A type 2-C;Histone H2A type 1-C;Histone H2A type 3;Histone H2A type 2-A;Histone H2A type 1-D;Histone H2A type 1;Histone H2A type 1-B/E;Histone H2A	16	3	3	1	20.7	20.7	11.2	18.481	169	29.3456	29.0631	29.1145	28.4584	28.3478	28.472	-0.74833	0	2.84665	5.43896e-16
A0A6Q8PFX2;P54577;A0A6Q8PFC1;A0A6Q8PF15;A0A0C4DGZ5;A0A6Q8PFX4	YARS	Tyrosine--tRNA ligase, cytoplasmic;Tyrosine--tRNA ligase, cytoplasmic, N-terminally processed	6	4	4	4	7.7	7.7	7.7	53.592	479	24.5579	23.2873	23.8683	23.0005	23.2879	23.1606	-0.754836	0.0245862	0.875155	0.1386
P05388;F8VWS0;P05388-2;F8VW21;F8VU65;F8VPE8;G3V210;F8VQY6;F8VRK7;F8VZS0;Q8NHW5;F8VS58;F8VWV4;F8W1K8	RPLP0	60S acidic ribosomal protein P0;60S acidic ribosomal protein P0-like	14	9	9	9	41.6	41.6	41.6	34.273	317	26.3261	26.5263	26.4581	25.9158	25.6906	25.428	-0.758681	0	2.11558	0
Q92522	H1FX	Histone H1x	1	8	8	8	37.1	37.1	37.1	22.487	213	27.3493	28.2342	28.1897	26.8495	27.7781	26.8695	-0.758702	0	0.837571	1.35974e-16
K7EMV3;A0A590UJJ6;B4DEB1;K7EK07;K7ES00;Q71DI3;Q16695;P84243;P68431;K7EP01;Q5TEC6;Q6NXT2	H3F3B	Histone H3;Histone H3.2;Histone H3.1t;Histone H3.3;Histone H3.1;Histone H3.3C	12	3	3	3	25	25	25	10.334	92	28.5839	29.1135	28.6018	28.0738	28.0322	27.8921	-0.767031	0	1.86746	2.71948e-16
O75475;O75475-3;O75475-2;V9GYT7	PSIP1	PC4 and SFRS1-interacting protein	4	9	9	9	18.5	18.5	18.5	60.103	530	27.4	24.0641	26.3034	25.8853	24.5006	25.039	-0.78084	0	0.298737	0
O15117;O15117-2;O15117-3;D6RFJ5;D6RER7;D6RAE8	FYB	FYN-binding protein	6	6	6	6	9.1	9.1	9.1	85.386	783	24.3208	23.0329	23.473	22.8119	22.8188	22.8342	-0.787241	0.108858	0.955699	0.135136
P06733;A0A2R8Y6G6;P06733-2;K7EM90;A0A2R8YEM5;A0A2R8Y879;A0A2R8Y6I8;K7ERS8;P13929-3;P13929-2;P13929;A0A2R8YEG5;E5RG95;K7EPM1;A0A2R8Y798;K7EKN2;E5RGZ4;F5H0C8;E5RI09;F5H1C3	ENO1	Alpha-enolase;Enolase	20	22	22	19	64.7	64.7	52.1	47.168	434	28.3339	26.9136	27.3779	27.376	26.1442	26.7372	-0.789323	0	0.650097	0
P68371;P04350;Q3ZCM7;K7ESM5;Q9BUF5;M0R2D3;M0R0X0;M0QY85;M0QY37;M0QX14;M0QZL7;M0QYM7;M0R278;M0R042;M0R2T4;A0A075B724	TUBB4B	Tubulin beta-4B chain;Tubulin beta-4A chain	16	19	5	4	55.5	19.3	16	49.83	445	26.3142	25.7135	25.6199	25.2907	25.1212	24.8497	-0.795319	0	1.46132	0
Q9Y2W2;F5H5G4;F5GXS9	WBP11	WW domain-binding protein 11	3	4	4	4	6.7	6.7	6.7	69.997	641	24.4641	24.8288	25.0833	24.1334	23.9433	23.9082	-0.797083	0	1.83996	0
P18669;P15259;Q8N0Y7	PGAM1	Phosphoglycerate mutase 1;Phosphoglycerate mutase 2	3	10	10	10	48.4	48.4	48.4	28.804	254	26.1433	25.2341	25.8237	25.6269	24.31	24.8535	-0.803557	0	0.797145	0
Q13561;Q13561-3;Q13561-2;A8K8J9;A0A7I2V4Y9;A0A7I2V4H4;F8W1I6;H0YI98;F8VW18;A0A7I2V390;F8VRV7;H0YHL1;F8W0U6;A0A7I2V5R4;A0A7I2V2Z2	DCTN2	Dynactin subunit 2	15	7	7	7	20.4	20.4	20.4	44.23	401	24.7795	25.0252	24.421	24.1355	23.6727	23.98	-0.812523	0	1.66639	0
B1APP6;A0A7I2V3Z0;Q01813-2;Q01813;H0Y757;V9GY25	PFKP	ATP-dependent 6-phosphofructokinase, platelet type	6	5	5	5	7.6	7.6	7.6	62.585	568	24.2113	23.0919	23.8244	22.9202	23.0492	22.6928	-0.82177	0	1.12219	0
P08579	SNRPB2	U2 small nuclear ribonucleoprotein B	1	10	10	8	51.6	51.6	44.9	25.486	225	28.0518	28.2742	28.2634	27.3286	27.3237	27.4566	-0.826792	0	3.21415	5.43896e-16
O95218-2;O95218	ZRANB2	Zinc finger Ran-binding domain-containing protein 2	2	4	4	4	15.3	15.3	15.3	36.318	320	24.4707	24.6383	24.5674	23.4857	23.6335	24.0581	-0.833061	0	2.02199	0
Q9HAZ1;B7ZL31;A0A087WX74;F8WBF5	CLK4	Dual specificity protein kinase CLK4	4	5	5	4	13.1	13.1	10.2	57.491	481	23.9807	24.389	24.6146	23.3614	24.1428	22.9768	-0.834431	0.210495	0.896566	0.204949
P09874;A0A7I2V3E1;A0A7I2V5E9;A0A7I2V625;A0A7I2V384	PARP1	Poly [ADP-ribose] polymerase 1	5	27	27	27	30.8	30.8	30.8	113.08	1014	27.658	26.3123	26.8517	26.6768	25.6271	25.9948	-0.84111	0	0.779581	0
Q14204;A0A7P0T9C4;A0A7P0TA13;A0A2R8Y5T0;A0A2R8Y706;A0A7P0T9R4;A0A7P0TAW9;A0A7P0T7V5;A0A7P0T916;A0A7P0T8N2;A0A7P0TBJ7;A0A7P0T9K2;A0A7P0TAF3;A0A7P0TB75;A0A2R8Y6H2;A0A7P0T9F1;A0A7P0T8W5;A0A2R8YFZ7;A0A7P0TAM4;A0A7P0T825;A0A7P0TB64;A0A7P0TAV5;A0A7P0T990;A0A7P0T942;A0A2R8YGC7;A0A7P0T9S3;A0A7P0T934;A0A7P0T9Y3;A0A7P0TBC9;A0A7P0TAS7;A0A7P0TB96	DYNC1H1	Cytoplasmic dynein 1 heavy chain 1	31	18	18	18	4.2	4.2	4.2	532.4	4646	25.2849	22.8212	23.3733	23.0487	22.8282	23.0148	-0.862545	0.0437916	0.502421	0.0259175
P52907;C9JUG7;F8W9N7;A0A0D9SET8;P47755-2	CAPZA1	F-actin-capping protein subunit alpha-1	5	7	7	5	38.8	38.8	29.4	32.922	286	25.8094	25.3009	25.6628	23.3105	25.6931	25.1807	-0.862903	0.098166	0.511586	0.00829393
P52566;F5H2R5;F5H6Q0;F5H3P3;H0YGX7	ARHGDIB	Rho GDP-dissociation inhibitor 2	5	4	4	4	31.8	31.8	31.8	22.988	201	26.4921	25.6583	25.4996	25.374	24.6209	25.0473	-0.869256	0	1.08332	0
P39023;G5E9G0;H7C422;B5MCW2;H7C3M2;F8WCR1;Q92901	RPL3	60S ribosomal protein L3	7	10	10	10	24.1	24.1	24.1	46.108	403	26.0085	26.0305	25.7829	25.3345	25.1637	24.7066	-0.872388	0	1.89383	0
P04406;P04406-2;E7EUT5;O14556	GAPDH	Glyceraldehyde-3-phosphate dehydrogenase	4	18	18	18	76.4	76.4	76.4	36.053	335	29.3398	28.0647	28.8409	28.3906	27.3808	27.8528	-0.873733	0	0.860809	0
H0YJV7;P25490;H0YJU4;Q96MM3;O15391;A0A494C032	YY1	Transcriptional repressor protein YY1	6	5	5	5	26.8	26.8	26.8	20.732	190	25.7025	24.8547	24.772	24.5864	23.8424	24.2296	-0.89022	0	1.14128	0
P00558;P00558-2;P07205	PGK1	Phosphoglycerate kinase 1	3	21	21	21	57.3	57.3	57.3	44.614	417	28.1417	26.539	27.1545	27.1857	25.7141	26.2404	-0.898346	0	0.638174	0
A0A0B4J1R6;P29401;P29401-2;E9PFF2	TKT	Transketolase	4	15	15	15	52.1	52.1	52.1	49.91	457	27.2851	24.9148	25.7989	25.8844	24.0423	25.3757	-0.898801	0	0.436105	0
Q9Y3I0	RTCB	tRNA-splicing ligase RtcB homolog	1	12	12	12	25.5	25.5	25.5	55.21	505	25.565	24.8871	24.6636	24.474	23.689	24.2434	-0.903091	0	1.18802	0
B0QYK0;Q01844-6;Q01844-3;Q01844;Q01844-5;H7BY36;A0A0D9SFL3;C9JGE3;Q01844-2;Q01844-4	EWSR1	RNA-binding protein EWS	10	6	6	6	12.9	12.9	12.9	64.929	618	26.3148	26.4392	26.1279	25.601	26.0838	24.3978	-0.933107	0	0.850997	0
P61981	YWHAG	14-3-3 protein gamma;14-3-3 protein gamma, N-terminally processed	1	7	4	4	31.6	21.5	21.5	28.302	247	24.7235	23.9694	23.8004	23.5329	23.4404	22.6754	-0.948199	0.0402185	1.1341	0.0308116
Q15057;A0A087X1H5;A0A0U1RQT1;H7C3Q8;H7C3K3;C9J8L1;A0A5F9ZHJ9	ACAP2	Arf-GAP with coiled-coil, ANK repeat and PH domain-containing protein 2	7	8	8	8	12.7	12.7	12.7	88.028	778	24.5698	24.6516	24.7493	22.8369	23.9357	24.3101	-0.962684	0.275504	1.16271	0.490047
G3V1Q4;E7ES33;E7EPK1;Q16181-2;Q16181;A0A0U1RRE1;A0A0U1RRH9;Q5JXL7;A0A0U1RRM2;A0A5F9ZGZ7;Q6ZU15	SEPT7	Septin-7	11	10	10	10	28.2	28.2	28.2	46.566	401	27.4682	26.2372	26.6772	26.3695	25.3048	25.8036	-0.968257	0	0.95705	1.35974e-16
P42166;G5E972;P42167-3;P42167-2;H0YJH7	TMPO	Lamina-associated polypeptide 2, isoform alpha;Thymopoietin;Thymopentin	5	11	11	6	23.9	23.9	12	75.491	694	24.7899	24.0013	24.1439	23.9238	22.2616	23.76	-0.996555	0.125073	0.795654	0.0564982
O60880-4;O60880;A0A2R8Y573;O60880-3;O60880-6;O60880-2;O60880-5	SH2D1A	SH2 domain-containing protein 1A	7	4	4	4	52.8	52.8	52.8	13.928	125	26.6568	25.7327	25.9763	25.2168	24.886	25.2379	-1.00833	0	1.55281	0
P08133-2;P08133;E5RK69;E7EMC6;E5RK63;E5RJF5;H0YC77;E5RI05;E5RFF0	ANXA6	Annexin A6;Annexin	9	20	20	20	32.4	32.4	32.4	72.423	641	26.9905	25.0242	26.0747	25.8313	24.1563	25.0555	-1.01545	0	0.610413	0
G3V203;J3QQ67;Q07020;F8VYV2;A0A075B7A0;H0YHA7;Q07020-2;F8VUA6;F8VXR6	RPL18	60S ribosomal protein L18	9	5	5	5	31.7	31.7	31.7	18.756	164	25.5305	25.436	24.4863	24.8595	23.9256	23.5819	-1.02863	0	0.949758	0
P60174;P60174-3;P60174-4;U3KPZ0;U3KQF3;U3KPS5	TPI1	Triosephosphate isomerase	6	12	12	12	66.7	66.7	66.7	26.669	249	26.2005	24.7888	25.0312	24.8413	24.1286	23.9196	-1.04367	0	0.943459	0
J3QL05;J3KP15;Q01130-2;Q01130	SRSF2	Serine/arginine-rich splicing factor 2	4	4	4	2	36.9	36.9	25.4	15.156	130	27.0153	27.1381	26.6321	27.342	27.4988	22.7969	-1.04926	0.128086	0.270684	0.0120879
Q9UHD8;Q9UHD8-5;Q9UHD8-2;Q9UHD8-7;Q9UHD8-3;Q9UHD8-8;Q9UHD8-9;Q9UHD8-4;A0A6Q8PHC2;K7EL40;K7EK18;K7EIE4;K7ER52;K7EQD7;K7ENQ5;K7EJZ2;K7ER14;K7EKN4;K7EN52;K7EJ51;K7EQ08	SEPT9	Septin-9	21	11	11	11	21.2	21.2	21.2	65.401	586	26.9096	25.6899	26.1968	25.6364	24.7908	25.1731	-1.06533	0	1.16488	0
H7C144;F5GXS2;O43707;O43707-2;O43707-3	ACTN4	Alpha-actinin-4	5	6	6	2	6.3	6.3	2.3	104.33	906	23.9887	24.2277	23.5623	23.0076	22.8754	22.6745	-1.07374	0	2.10694	0
Q02878;F8VZ45;U3KQR5;F8VR69;F8VZA3;F8VWR1;F8VU16	RPL6	60S ribosomal protein L6	7	7	7	7	27.4	27.4	27.4	32.728	288	25.7314	26.0127	25.5981	24.9279	24.5125	24.5988	-1.10097	0	2.4782	0
P12004	PCNA	Proliferating cell nuclear antigen	1	6	6	6	23.8	23.8	23.8	28.768	261	26.3219	24.7242	24.8244	25.3012	24.3371	22.9272	-1.10169	0.103068	0.566814	0.00410534
P00338;P00338-3;P00338-4;P00338-5;P00338-2;F5GXY2;F5GYU2;F5GXH2;F5H5J4;F5H6W8;F5GZQ4;F5H8H6;F5GXC7;F5GWW2;F5GXU1	LDHA	L-lactate dehydrogenase A chain	15	13	12	12	40.4	36.7	36.7	36.688	332	28.0218	26.478	27.1034	26.7642	25.5203	25.9944	-1.1081	0	0.896335	0
P27695;G3V5Q1;G3V3M6;A0A0C4DGK8;G3V3C7;G3V5D9;H7C4A8;G3V5M0;G3V359;G3V3Y6;G3V2D9	APEX1	DNA-(apurinic or apyrimidinic site) lyase;DNA-(apurinic or apyrimidinic site) lyase, mitochondrial	11	9	9	9	39.3	39.3	39.3	35.554	318	26.4005	24.6227	25.4353	25.3699	22.9903	24.7505	-1.11594	0.0990274	0.562988	0.000536929
Q14011;K7ENX8;K7ELV6;K7EJV5;K7ELT6;K7EJV1;K7EMY9;K7EPM4;K7ER40;K7EQR7;D6W5Y5;Q14011-2	CIRBP	Cold-inducible RNA-binding protein	12	2	2	2	12.8	12.8	12.8	18.648	172	25.3125	24.4541	25.3761	22.886	24.6282	24.2218	-1.13561	0.096066	0.876405	0.0483509
P00492	HPRT1	Hypoxanthine-guanine phosphoribosyltransferase	1	3	3	3	17	17	17	24.579	218	24.6946	23.601	23.9021	22.8931	22.95	22.833	-1.17385	0.170876	1.50798	0.213483
G3V5S9;G3V1S4;Q9Y324;G3V2M5	FCF1	rRNA-processing protein FCF1 homolog	4	5	5	5	26.2	26.2	26.2	21.491	183	24.4522	25.0437	24.5621	23.896	22.8182	23.7936	-1.18341	0.0881148	1.43123	0.172629
P04083;Q5T3N1;Q5T3N0	ANXA1	Annexin A1;Annexin	3	6	6	6	21.1	21.1	21.1	38.714	346	24.9324	23.7027	24.1388	23.3886	22.9369	22.8395	-1.20296	0.0431886	1.38705	0.187835
H0Y993;A0A494C028;P35659;B4DFG0;P35659-2;H0Y8X0;D6RDA2;A0A494C198;D6R9L5	DEK	Protein DEK	9	8	8	8	23.4	23.4	23.4	43.247	380	26.4111	25.2783	25.7768	25.469	23.2749	25.1036	-1.20621	0.12559	0.735234	0.0375754
P31146;H3BRY3;H3BTU6;H3BRJ0;H3BNA2;H3BU76;H3BSL1	CORO1A	Coronin-1A;Coronin	7	17	17	17	40.3	40.3	40.3	51.026	461	28.2011	27.301	27.6527	27.0043	26.1137	26.4176	-1.20638	0	1.50768	0
Q92804-2;Q92804;A0A075B7D9;A0A075B7F2;A0A075B7E4;A0A075B7F4	TAF15	TATA-binding protein-associated factor 2N	6	8	6	6	22.6	18.7	18.7	61.557	589	26.7502	26.6703	26.5315	25.4074	25.6378	25.2599	-1.21568	0	3.17446	0
Q86VP6;Q86VP6-2;A0A0C4DGH5;H0YH27;Q86VP6-3	CAND1	Cullin-associated NEDD8-dissociated protein 1	5	13	13	13	13.5	13.5	13.5	136.37	1230	25.7895	24.4268	25.0328	24.9769	23.9099	22.6828	-1.2265	0.0534481	0.727994	0.00714724
Q9BXS6-4;Q9BXS6-6;Q9BXS6-3;Q9BXS6-5;Q9BXS6-2;Q9BXS6;Q9BXS6-7;H0YMD2;H0YKA7	NUSAP1	Nucleolar and spindle-associated protein 1	9	9	9	9	25.6	25.6	25.6	47.569	425	23.4525	24.1327	25.0727	23.1294	22.9879	22.8523	-1.2294	0	1.21245	0
P41091;Q2VIR3;Q2VIR3-2;H7BZU1	EIF2S3	Eukaryotic translation initiation factor 2 subunit 3;Putative eukaryotic translation initiation factor 2 subunit 3-like protein	4	13	13	13	34.1	34.1	34.1	51.109	472	26.4203	24.7827	25.1561	25.2772	22.8262	24.5281	-1.24252	0.257098	0.633532	0.0172208
Q9UI08-2;Q9UI08-5;Q9UI08;Q9UI08-4;Q9UI08-3;G3V3G2;G3V535;H0YJN0;A0A087WYI2;G3V2K5;G3V5F7;G3V314	EVL	Ena/VASP-like protein	12	9	9	9	27.3	27.3	27.3	44.791	418	25.0563	24.7037	24.7845	23.5687	23.4958	23.7271	-1.25093	0	3.22984	0
Q14203;Q14203-6;Q14203-4;Q14203-3;A0A7P0Z4C3;E7EX90;Q14203-2;Q14203-5;Q6AWB1;E7EWF7;C9JZA4;C9J1B7;C9JKG6;E9PCY0;C9JJN7;C9JTE5;C9JJD0	DCTN1	Dynactin subunit 1	17	11	11	11	10.5	10.5	10.5	141.69	1278	24.3811	24.3106	23.706	22.9669	23.0832	22.5762	-1.25713	0	2.05401	0
F8VZJ2;F8VNW4;F8W0W4;A0A7I2V2K5;H0YHX9;A0A7I2V473;Q13765;E9PAV3-2;E9PAV3;F8VZ58;Q9BZK3	NACA	Nascent polypeptide-associated complex subunit alpha;Nascent polypeptide-associated complex subunit alpha, muscle-specific form	11	3	3	3	30.9	30.9	30.9	15.016	136	26.4292	26.4358	26.1156	25.0786	25.1219	24.9563	-1.27459	0	3.39885	0
P53396-2;P53396;P53396-3;K7ESG8;K7EIE7	ACLY	ATP-citrate synthase	5	11	11	11	12.1	12.1	12.1	119.77	1091	25.7241	23.4924	23.5556	22.9731	22.9036	22.998	-1.29916	0	0.819563	0
P82979;F8VZQ9;H0YHG0;F8VS12	SARNP	SAP domain-containing ribonucleoprotein	4	6	6	6	33.8	33.8	33.8	23.671	210	25.8862	24.2435	25.1033	24.6626	23.0234	23.6377	-1.30313	0	0.902634	0
A0A0C4DFV9;Q01105-3;Q01105-4;Q01105-2;Q01105;P0DME0	SET	Protein SET;Protein SETSIP	6	5	5	5	24.8	24.8	24.8	31.124	266	26.4373	25.3839	24.9454	24.4572	24.1996	24.1147	-1.33169	0	1.36839	0
A0A087WWU8;P06753-2;P06753-5;P06753-6;P06753-3;P06753-4;J3KN67;P06753;A0A2R2Y2Q3;A0A494C0P6;P06753-7;D6R904;A0A494C0G0;H0YKP3;A0A0S2Z4G6;H0YK48;Q6ZN40;H7BYY1;H0YKJ4;A0A494BZZ2;B7Z596;Q5VU61;H0YKX5;H0YL80;F5H7S3;P09493;P09493-2;P09493-10;P09493-5;P09493-3;P09493-6;P09493-7;P09493-8;P09493-9;P09493-4	TPM3	Tropomyosin alpha-3 chain	35	10	10	6	41	41	29.5	26.42	227	25.5984	24.6687	24.6817	23.8158	23.6165	23.5022	-1.33811	0	1.85198	0
A0A7I2V430;A0A7I2V2M5;A0A7I2V4F0;Q92499;A0A087WZ71;A0A7I2YQ77;Q92499-3;Q92499-2;A0A087X2G1;A0A7I2V4J3;A0A7I2V421;A0A7I2V5X8;A0A7I2YQD0;A0A7I2V4Q0	DDX1	ATP-dependent RNA helicase DDX1	14	15	15	15	29	29	29	77.86	697	26.293	24.6713	25.0627	24.5132	23.7487	23.7395	-1.34187	0	1.14372	0
P30050;P30050-2	RPL12	60S ribosomal protein L12	2	5	5	5	44.8	44.8	44.8	17.818	165	25.7574	25.6847	25.4334	22.996	25.1243	24.6148	-1.38017	0.123805	1.00701	0.0924739
P62140;E7ETD8;C9JP48;C9J9S3	PPP1CB	Serine/threonine-protein phosphatase PP1-beta catalytic subunit;Serine/threonine-protein phosphatase	4	13	3	3	47.7	11.3	11.3	37.186	327	24.3896	24.2288	24.019	22.7734	22.8376	22.7404	-1.42868	0.242515	3.34374	0.270378
F8W1R7;J3KND3;G8JLA2;G3V1V0;B7Z6Z4;P60660-2;P60660;F8VPF3;G3V1Y7;F8VZU9;F8W180;H0YI43;F8W1I5;P14649;F8VXL3	MYL6	Myosin light polypeptide 6	15	7	7	7	49.7	49.7	49.7	16.29	145	26.0375	26.015	25.5192	24.5076	24.3821	24.2859	-1.46536	0	2.89868	5.43896e-16
P35573;P35573-2;P35573-3;A0A1C7CYW1	AGL	Glycogen debranching enzyme;4-alpha-glucanotransferase;Amylo-alpha-1,6-glucosidase	4	34	34	34	26.4	26.4	26.4	174.76	1532	26.5465	27.0338	26.8286	25.1023	25.3924	25.4666	-1.48254	0	2.92857	0
P06744-2;P06744;A0A2U3TZU2;K7EQ48;A0A2R8Y6C7;A0A0J9YYH3;A0A0J9YX90;A0A0J9YXP8;CON__Q3ZBD7;K7EPY4;K7ENA0;K7ERC6;K7EIL4;A0A0J9YXM3;K7EP41;K7ELR7;A0A2R8YF08;K7ERK8;A0A0J9YXH9;A0A0J9YYI8	GPI	Glucose-6-phosphate isomerase	20	7	7	7	16.9	16.9	16.9	64.324	569	26.0852	24.1888	24.3521	24.1229	22.7869	23.1352	-1.52702	0.0137946	0.984805	0.00172043
P26583;D6R9A6	HMGB2	High mobility group protein B2	2	8	7	7	29.2	23.4	23.4	24.033	209	27.4996	26.7705	27.3241	26.3876	25.1214	25.4047	-1.56018	0	1.61517	0
A0A0G2JIW1;P0DMV9;P0DMV8;P0DMV8-2;V9GZ37	HSPA1B	Heat shock 70 kDa protein 1B;Heat shock 70 kDa protein 1A	5	14	10	5	23.4	18.1	8.4	70.108	642	24.8938	24.4405	24.3216	22.759	23.0293	23.0719	-1.59856	0	2.87698	0
G3V1C3;Q9BZZ5-3;Q9BZZ5-2;Q9BZZ5;Q9BZZ5-6;Q9BZZ5-5;Q9BZZ5-1;E9PQK6;H0YER7	API5	Apoptosis inhibitor 5	9	11	11	11	24.7	24.7	24.7	57.56	510	26.8602	25.2006	26.1008	25.5641	22.8206	24.9288	-1.61606	0.0788972	0.777892	0.0178262
P35579;P35579-2;Q5BKV1;B1AH99;A0A0C4DFM8;A0A2R8Y4C3;A1L2Z2;REV__S4R3H4;REV__E7EQT4;REV__Q9UKV3-5;REV__Q9UKV3	MYH9	Myosin-9	11	72	72	57	40	40	31.3	226.53	1960	27.5141	27.416	27.4332	25.936	25.7648	25.7742	-1.62946	0	4.86966	0
P16949;A2A2D0;P16949-2	STMN1	Stathmin	3	5	5	3	32.9	32.9	21.5	17.302	149	25.7896	23.4546	24.5594	23.5391	22.6798	22.5951	-1.6632	0	1.05799	0
P68133;P68032;P63267;P62736;A6NL76;F8WB63;B8ZZJ2;C9JFL5;F6UVQ4;F6QUT6	ACTA1	Actin, alpha skeletal muscle;Actin, alpha cardiac muscle 1;Actin, gamma-enteric smooth muscle;Actin, aortic smooth muscle	10	13	1	1	30.2	4.2	4.2	42.051	377	28.008	27.4711	28.074	27.5709	27.722	22.9561	-1.76801	0.071142	0.488682	0.00253552
P35580;P35580-5;P35580-2;P35580-3;P35580-4;E7ERA5	MYH10	Myosin-10	6	36	25	21	20.5	14.6	12.7	229	1976	24.8182	24.9277	24.8551	22.9337	22.8303	22.8843	-1.98422	0	5.84421	0
Q71U36-2;Q71U36;P0DPH8;P0DPH7;P0DPH7-2;Q6PEY2;F8VQQ4	TUBA1A	Tubulin alpha-1A chain;Tubulin alpha-3E chain	7	23	1	1	75.7	3.4	3.4	46.297	416	25.7974	24.6247	25.3382	23.111	22.8512	22.9349	-2.28773	0.105046	2.20464	0.096218
D6RC52;D6RCB9;Q9NX24;J3QSY4;H0YC83	NHP2	H/ACA ribonucleoprotein complex subunit 2	5	3	3	3	22	22	22	15.017	132	25.3076	25.7051	25.1166	23.0215	22.7326	22.6878	-2.56246	0.0392236	3.17926	0.445759
Q5T750	XP32	Skin-specific protein 32	1	2	2	2	3.6	3.6	3.6	26.238	250	26.5958	26.0436	26.4249	25.6752	22.6615	22.6382	-2.69645	0.0583921	1.23116	0.00874231
